# An unprecedented codon reassignment and two new genetic code variants in ciliates

**DOI:** 10.64898/2026.11.04.764322

**Authors:** Eliška Maturová, Vojtěch Žárský, Marek Eliáš

## Abstract

Ciliates are well-known for frequent nuclear genetic code changes. However, the exploration of ciliate nuclear genomes is an unfinished enterprise, and particular genetic code variants have been previously attributed to some ciliate lineages without solid evidence. We focused on two such groups, the class Litostomatea and deeply-branching lineages of the class Spirotrichea, and by analysing their genomes and transcriptomes we found that some of them employ genetic code variants differing from those suggested before. Particularly notable is the spirotrichean genus *Licnophora*, which we found to exhibit an unprecedented combination of codon reassignments, i.e. a new genetic code variant. In *Licnophora* spp., each of the three standard stop codons has a different altered meaning: UAA encodes glutamate, UAG glutamine, and UGA exhibits homonymy, encoding arginine when present in-frame and terminating translation at the coding sequence ends. Contrary to some previous claims, our analyses demonstrated that litostomateans generally employ the standard genetic code, with a single identified exception, the species *Balantidium ctenopharyngodoni*, which exhibits a codon reassignment never reported before: UGA encoding leucine. Whereas tRNAs decoding the reassigned UAA and UAG codons in *Licnophora* and UGA in *B. ctenopharyngodoni* were readily identified in the respective genomic data, the mechanism of UGA decoding as arginine in *Licnophora* and certain other spirotricheans remains elusive. Our results paint a more complex picture of genetic code evolution in Spirotrichea than assumed before and necessitate an update of the current list of genetic code variants to allow for an accurate prediction of protein sequences in ciliates.

**Significance Statement:** Accurate genome annotation and protein prediction critically depends on the genetic code of the focal organism to be correctly identified. Here, we demonstrate that two previously studied eukaryotes from the phylum Ciliophora in fact employ different genetic codes than assumed previously. Furthermore, both cases represent genetic code variants not yet reported from any organism. Namely, the litostomatean *Balantidium ctenopharyngodoni* is the first organism shown to use the UGA codon to encode leucine, and the deep-branching spirotrichean genus *Licnophora* has a unique stop codon reassignment setup, employing UAA, UAG and UGA to encode glutamate, glutamine and arginine, respectively. Our study thus further underscores the malleability of the genetic code and stresses the importance of explicit genetic code testing in genomic studies.

## Supplementary tables for "An unprecedented codon reassignment and two new genetic code variants in ciliates"

### Sheet: Front page
Supplementary data to the manuscript:
An unprecedented codon reassignment and two new genetic code variants in ciliates
Eliška Maturová1, Vojtěch Žárský1, Marek Eliáš1*
1Department of Biology and Ecology, Faculty of Science, University of Ostrava, Ostrava, Czech Republic
*corresponding author: marek.elias@osu.cz
This file contains supplementary Tables S1 to S4.

### Sheet: TableS1
Table S1. Ciliate species analyzed in this study and their respective genetic codes predicted by Codetta. The amino acid order in Codetta output is the same as on the NCBI genetic codes webpage; if there is a ? in the output, Codetta is not able to assign an amino acid to that codon. Usually, this indicates that the codon is used as a stop codon, or there is conflicting signal. All results were manually checked to confirm that this is not the case.
group	species	type of data	source	accession	Codetta_prediction
Litostomatea	Entodinium bursa	genome	NCBI	GCA_023807345.1	FFLLSSSSYY??CC?WLLLLPPPPHHQQRRRRIIIMTTTTNNKKSSRRVVVVAAAADDEEGGGG
Litostomatea	Epidinium caudatum	genome	NCBI	GCA_023807225.1	FFLLSSSSYY??CCGWLLLLPPPPHHQQRRRRIIIMTTTTNNKKSSRRVVVVAAAADDEEGGGG
Litostomatea	Eremoplastron rostratum	genome	NCBI	GCA_023805755.1	FFLLSSSSYY??CCGWLLLLPPPPHHQQRRRRIIIMTTTTNNKKSSRRVVVVAAAADDEEGGGG
Litostomatea	Isotricha prostoma	genome	NCBI	GCA_023807205.1	FFLLSSSSYY??CCGWLLLLPPPPHHQQRRRRIIIMTTTTNNKKSSRRVVVVAAAADDEEGGGG
Litostomatea	Metadinium minorum	genome	NCBI	GCA_023807265.1	FFLLSSSSYY??CC?WLLLLPPPPHHQQRRRRIIIMTTTTNNKKSSRRVVVVAAAADDEEGGGG
Litostomatea	Ophryoscolex caudatus	genome	NCBI	GCA_023806825.1	FFLLSSSSYY??CC?WLLLLPPPPHHQQRRRRIIIMTTTTNNKKSSRRVVVVAAAADDEEGGGG
Litostomatea	Ostracodinium gracile	genome	NCBI	GCA_023805685.1	FFLLSSSSYY??CCGWLLLLPPPPHHQQRRRRIIIMTTTTNNKKSSRRVVVVAAAADDEEGGGG
Litostomatea	Polyplastron multivesiculatum	genome	NCBI	GCA_023783355.1	FFLLSSSSYY??CC?WLLLLPPPPHHQQRRRRIIIMTTTTNNKKSSRRVVVVAAAADDEEGGGG
Litostomatea	Balantidium ctenopharyngodoni	genome	NCBI	GCA_036325645.1	FFLLSSSSYY??CCLWLLLLPPPPHHQQRRRRIIIMTTTTNNKKSSRRVVVVAAAADDEEGGGG
Litostomatea	Dasytricha ruminatium	genome	NCBI	GCA_023806945.1	FFLLSSSSYY??CCGWLLLLPPPPHHQQRRRRIIIMTTTTNNKKSSRRVVVVAAAADDEEGGGG
Litostomatea	Diplodinium dentatum	genome	NCBI	GCA_023807165.1	FFLLSSSSYY??CCGWLLLLPPPPHHQQRRRRIIIMTTTTNNKKSSRRVVVVAAAADDEEGGGG
Litostomatea	Enopoplastron triloricatum	genome	NCBI	GCA_023783335.1	FFLLSSSSYY??CC?WLLLLPPPPHHQQRRRRIIIMTTTTNNKKSSRRVVVVAAAADDEEGGGG
Spirotrichea	Licnophora lyngbycola	genome	NCBI	SRR32489309	FFLLSSSSYYEQCCRWLLLLPPPPHHQQRRRRIIIMTTTTNNKKSSRRVVVVAAAADDEEGGGG
Litostomatea	Amphileptus sp.	genome	P10K	GWHDPOB00000000.1	FFLLSSSSYY??CC?WLLLLPPPPHHQQRRRRIIIMTTTTNNKKSSRRVVVVAAAADDEEGGGG
Litostomatea	Amphileptus sp.	genome	P10K	GWHDPYP00000000	FFLLSSSSYY??CC?WLLLLPPPPHHQQRRRRIIIMTTTTNNKKSSRRVVVVAAAADDEEGGGG
Litostomatea	Amphileptus sp.	genome	P10K	GWHDPYY00000000	FFLLSSSSYY??CC?WLLLLPPPPHHQQRRRRIIIMTTTTNNKKSSRRVVVVAAAADDEEGGGG
Litostomatea	Amphileptus sp.	genome	P10K	GWHDQIG00000000	FFLLSSSSYY??CC?WLLLLPPPPHHQQRRRRIIIMTTTTNNKKSSRRVVVVAAAADDEEGGGG
Spirotrichea	Certesia quadrinucleata	genome	NCBI	JAGYYM000000000.1	FFLLSSSSYYQQCC?WLLLLPPPPHHQQRRRRIIIMTTTTNNKKSSRRVVVVAAAADDEEGGGG
Spirotrichea	Phacodinium sp.	genome	P10K	GWHDQZD00000000.1	FFLLSSSSYY??CC?WLLLLPPPPHHQQRRRRIIIMTTTTNNKKSSRRVVVVAAAADDEEGGGG
Spirotrichea	Phacodinium sp.	genome	P10K	GWHDPZM00000000.1	FFLLSSSSYYQ?CC?WLLLLPPPPHHQQRRRRIIIMTTTTNNKKSSRRVVVVAAAADDEEGGGG
Spirotrichea	Phacodinium sp.	genome	P10K	GWHDQBA00000000.1	FFLLSSSSYY??CC?WLLLLPPPPHHQQRRRRIIIMTTTTNNKKSSRRVVVVAAAADDEEGGGG
Spirotrichea	Phacodinium sp.	genome	P10K	GWHDQBG00000000.1	FFLLSSSSYY??CC?WLLLLPPPPHHQQRRRRIIIMTTTTNNKKSSRRVVVVAAAADDEEGGGG
Spirotrichea	Phacodinium sp.	genome	P10K	GWHDQKE00000000.1	FFLLSSSSYY??CC?WLLLLPPPPHHQQRRRRIIIMTTTTNNKKSSRRVVVVAAAADDEEGGGG
Spirotrichea	Phacodinium sp.	genome	P10K	GWHDQUQ00000000.1	FFLLSSSSYY??CC?WLLLLPPPPHHQQRRRRIIIMTTTTNNKKSSRRVVVVAAAADDEEGGGG
Spirotrichea	Phacodinium sp.	genome	P10K	GWHDQXC00000000.1	FFLLSSSSYY??CC?WLLLLPPPPHHQQRRRRIIIMTTTTNNKKSSRRVVVVAAAADDEEGGGG
Spirotrichea	Phacodinium sp.	genome	P10K	GWHDPZI00000000.1	FFLLSSSSYY??CC?WLLLLPPPPHHQQRRRRIIIMTTTTNNKKSSRRVVVVAAAADDEEGGGG
Spirotrichea	Phacodinium sp.	genome	P10K	GWHDPZN00000000.1	FFLLSSSSYY??CC?WLLLLPPPPHHQQRRRRIIIMTTTTNNKKSSRRVVVVAAAADDEEGGGG
Litostomatea	Dimacrocaryon sp.	genome	P10K	GWHDQVX00000000.1	FFLLSSSSYY??CC?WLLLLPPPPHHQQRRRRIIIMTTTTNNKKSSRRVVVVAAAADDEEGGGG
Litostomatea	Dileptus sp.	genome	P10K	GWHDQPP00000000.1	FFLLSSSSYYQ?CC?WLLLLPPPPHHQQRRRRIIIMTTTTNNKKSSRRVVVVAAAADDEEGGGG
Litostomatea	Lacrymaria sp.	genome	P10K	GWHDQYR00000000.1	FFLLSSSSYY??CC?WLLLLPPPPHHQQRRRRIIIMTTTTNNKKSSRRVVVVAAAADDEEGGGG
Litostomatea	Enchelyodon sp.	genome	P10K	GWHDQCP00000000.1	FFLLSSSSYY??CC?WLLLLPPPPHHQQRRRRIIIMTTTTNNKKSSRRVVVVAAAADDEEGGGG
Litostomatea	Epispathidium sp.	genome	P10K	GWHDQJV00000000.1	FFLLSSSSYY??CC?WLLLLPPPPHHQQRRRRIIIMTTTTNNKKSSRRVVVVAAAADDEEGGGG
Litostomatea	Buxtonella sp.	genome	P10K	GWHDQYU00000000.1	FFLLSSSSYY??CC?WLLLLPPPPHHQQRRRRIIIMTTTTNNKKSSRRVVVVAAAADDEEGGGG
Spirotrichea	Diophrys appendiculata	genome	NCBI	GCA_006510565.1	FFLLSSSSYYQQCC?WLLLLPPPPHHQQRRRRIIIMTTTTNNKKSSRRVVVVAAAADDEEGGGG
Spirotrichea	Uronychia setigera	genome	NCBI	GCA_021439965.1	FFLLSSSSYYQQCCRWLLLLPPPPHHQQRRRRIIIMTTTTNNKKSSRRVVVVAAAADDEEGGGG
Spirotrichea	Kiitricha marina	genome	NCBI	SRR32489312	FFLLSSSSYY??CCRWLLLLPPPPHHQQRRRRIIIMTTTTNNKKSSRRVVVVAAAADDEEGGGG
Spirotrichea	Aspidisca sp.	genome	P10K	GWHDQCT00000000	FFLLSSSSYYQQCCRWLLLLPPPPHHQQRRRRIIIMTTTTNNKKSSRRVVVVAAAADDEEGGGG
Spirotrichea	Aspidisca sp.	genome	P10K	GWHDQIE00000000	FFLLSSSSYYQQCCRWLLLLPPPPHHQQRRRRIIIMTTTTNNKKSSRRVVVVAAAADDEEGGGG
Litostomatea	Balantidium ctenopharyngodoni	transcriptome	NCBI	SRR26318078	FFLLSSSSYY??CCLWLLLLPPPPHHQQRRRRIIIMTTTTNNKKSSRRVVVVAAAADDEEGGGG
Litostomatea	Balantidium cf. grimi	transcriptome	NCBI	SRR27838448	FFLLSSSSYY??CC?WLLLLPPPPHHQQRRRRIIIMTTTTNNKKSSRRVVVVAAAADDEEGGGG
Litostomatea	Balantidium polyvacuolum	transcriptome	NCBI	SRR24608340	FFLLSSSSYY??CC?WLLLLPPPPHHQQRRRRIIIMTTTTNNKKSSRRVVVVAAAADDEEGGGG
Litostomatea	Foissnerides sp.	transcriptome	Zhou et al. 2024		FFLLSSSSYY??CC?WLLLLPPPPHHQQRRRRIIIMTTTTNNKKSSRRVVVVAAAADDEEGGGG
Litostomatea	Didinium sp.	transcriptome	Zhou et al. 2024		FFLLSSSSYY??CC?WLLLLPPPPHHQQRRRRIIIMTTTTNNKKSSRRVVVVAAAADDEEGGGG
Litostomatea	Monodinium sp.	transcriptome	Zhou et al. 2024		FFLLSSSSYY??CC?WLLLLPPPPHHQQRRRRIIIMTTTTNNKKSSRRVVVVAAAADDEEGGGG
Litostomatea	Trachelius ovum	transcriptome	Zhou et al. 2024		FFLLSSSSYY??CC?WLLLLPPPPHHQQRRRRIIIMTTTTNNKKSSRRVVVVAAAADDEEGGGG
Litostomatea	Lacrymaria sp.	transcriptome	Zhou et al. 2024		FFLLSSSSYY??CC?WLLLLPPPPHHQQRRRRIIIMTTTTNNKKSSRRVVVVAAAADDEEGGGG
Litostomatea	Myriokaryon lieberkuhnii	transcriptome	Zhou et al. 2024		FFLLSSSSYY??CC?WLLLLPPPPHHQQRRRRIIIMTTTTNNKKSSRRVVVVAAAADDEEGGGG
Spirotrichea	Licnophora macfarlandi	transcriptome	https://datadryad.org/dataset/doi:10.5061/dryad.zcrjdfn83 (Irwin et al. 2021)		FFLLSSSSYYEQCCRWLLLLPPPPHHQQRRRRIIIMTTTTNNKKSSRRVVVVAAAADDEEGGGG
Spirotrichea	Phacodinium metchnikoffi	transcriptome	https://datadryad.org/dataset/doi:10.5061/dryad.zcrjdfn83 (Irwin et al. 2021)		FFLLSSSSYY??CC?WLLLLPPPPHHQQRRRRIIIMTTTTNNKKSSRRVVVVAAAADDEEGGGG
Litostomatea	Spathidium sp.	transcriptome	NCBI	SRR10512987	FFLLSSSSYYQQCC?WLLLLPPPPHHQQRRRRIIIMTTTTNNKKSSRRVVVVAAAADDEEGGGG
Litostomatea	Didinium nasutum	transcriptome	Yan et al. 2019		FFLLSSSSYY??CC?WLLLLPPPPHHQQRRRRIIIMTTTTNNKKSSRRVVVVAAAADDEEGGGG
Litostomatea	Dileptus mucronatus	transcriptome	Yan et al. 2019		FFLLSSSSYY??CC?WLLLLPPPPHHQQRRRRIIIMTTTTNNKKSSRRVVVVAAAADDEEGGGG
Litostomatea	Litonotus sp.	transcriptome	Yan et al. 2019		FFLLSSSSYY??CCCWLLLLPPPPHHQQRRRRIIIMTTTTNNKKSSRRVVVVAAAADDEEGGGG
Litostomatea	Litonotus pictus	transcriptome	MMETSP	MMETSP0209	FFLLSSSSYY??CC?WLLLLPPPPHHQQRRRRIIIMTTTTNNKKSSRRVVVVAAAADDEEGGGG
Litostomatea	Apodileptus visscheri	transcriptome	NCBI	SRR32383928	FFLLSSSSYY??CC?WLLLLPPPPHHQQRRRRIIIMTTTTNNKKSSRRVVVVAAAADDEEGGGG
Spirotrichea	Brachonella spiralis	transcriptome	NCBI	SRR10513012	FFLLSSSSYY?QCC?WLLLLPPPPHHQQRRRRIIIMTTTTNNKKSSRRVVVVAAAADDEEGGGG

### Sheet: Table S2
Table S2. A list of relevant tRNAs found in the genomes of Balantidium ctenopharyngodoni and Licnophora lyngbycola, along with tRNAs reported in Chen et al. (2023). The “tax_closest_blast_hits” column denotes the taxonomy of the closest hits of a BLAST search of the contig against clustered NR database, and the “encoded” column indicates predicted identity of the contig (nuclear, mitochondrial, bacterial,...) based on the protein-coding genes that were also present on the contig. The best_isoform column uses the prediction of online tRNAscan-SE (using eukaryotic models) to infer the score of the best tRNA isoform.
organism	ID	type	anticodon	seq	tax_closest_blast_hits	encoded	best_isoform	notes
Balantidium ctenopharyngodoni	contigs_1690	Leu	TAA	GCTAATTTGCCCGAGTTGGTCCAAGGGGAGTGACTTAAGATCATTTAGTCGTACGACTGCGTGAGTTCAAATCTCACAGTTAGCA	no_hits	?	76,7 Leu	-
Balantidium ctenopharyngodoni	contigs_3186	Leu	TAA	GCTAATTTGCCCGAGTTGGTCCAAGGGGAGTGACTTAAGATCATTTAGTCGTACGACTGCGTGAGTTCAAATCTCACAGTTAGCA	archaea	?	76,7 Leu	-
Balantidium ctenopharyngodoni	contigs_4713	Leu	CAA	GCATGCTTGCCCGAGCGGTCTAAGGGGAACGACTCAAGATCGTCTGTAGTTTCTACGCGTGAGTTCAAATCTCACAGCATGCA	no_hits	?	79,8 Ser	-
Balantidium ctenopharyngodoni	contigs_7628	Leu	CAA	GCATGCTTGCCCGAGCGGTCTAAGGGGAACGACTCAAGATCGTCTGTAGTTTCTACGCGTGAGTTCAAATCTCACAGCATGCA	archaea/ciliata	nucl	79,8 Ser	-
Balantidium ctenopharyngodoni	contigs_9367	Leu	AAG	GATAATGTGGCCGAGCGGTCTAAGGCGGTAGTTTAAGGCACTATTCTGAAAGGGCGTGGGTTCAAATCCCACCATTATCA	ciliata	nucl	96,0 Leu	-
Balantidium ctenopharyngodoni	contigs_11669	Leu	AAG	GATAATGTGGCCGAGCGGTCTAAGGCGGTAGTTTAAGGCACTATTCTGAAAGGGCGTGGGTTCAAATCCCACCATTATCA	stramenopiles/ciliata	nucl	96,0 Leu	-
Balantidium ctenopharyngodoni	contigs_13138	Leu	TAG	GTCAGTTTGGCCGAGCGGTCTAAGGCGGTGGCTTTAGGCGCCATTCCGAAAGGGCGAGGGTTCAAATCCCTCAGCTGACA	no_hits	?	101,8 Leu	-
Balantidium ctenopharyngodoni	contigs_13288	Leu	TAA	GCTAATTTGCCCGAGTTGGTCCAAGGGGAGTGACTTAAGATCATTTAGTCGTACGACTGCGTGAGTTCAAATCTCACAGTTAGCA	mix_incl_ciliata	nucl	76,7 Leu	-
Balantidium ctenopharyngodoni	contigs_15176	Leu	CAG	GATAACTTGGCCGAGCGGTCTAAGGCGGTAGCTTCAGGCGCTATTCTGAAAGGGCGAGGGTTCGAATCCCTCAGTTATCA	ciliata	nucl	95,2 Leu	-
Balantidium ctenopharyngodoni	contigs_16241	Leu	TAG	GTCAGTTTGGCCGAGCGGTCTAAGGCGGTGGCTTTAGGCGCCATTCCGAAAGGGCGAGGGTTCAAATCCCTCAGCTGACA	no_hits	?	101,8 Leu	-
Balantidium ctenopharyngodoni	contigs_16880	Leu	AAG	GATAATGTGGCCGAGCGGTCTAAGGCGGTAGTTTAAGGCACTATTCTGAAAGGGCGTGGGTTCAAATCCCACCATTATCA	mix_incl_ciliata	nucl	96,0 Leu	-
Balantidium ctenopharyngodoni	contigs_28503	Leu	TAA	GCTAATTTGCCCGAGTTGGTCCAAGGGGAGTGACTTAAGATCATTTAGTCGTACGACTGCGTGAGTTCAAATCTCACAGTTAGCA	no_hits	?	76,7 Leu	-
Balantidium ctenopharyngodoni	contigs_12266	SeC	TCA	GCTTTAGTGAGCCAGTCTGGGGGCTGGTCAGGACTTCAAATCCTGGGAGGTGAAAGTCTCAGGCGTTCGATTCGCCCTCTGGAGCG	mix_incl_ciliata	nucl	66,3 SeC	-
Balantidium ctenopharyngodoni	contigs_12829	SeC	TCA	GCTTTAGTGAGCCAGTCTGGGGGCTGGTCAGGACTTCAAATCCTGGGAGGTGAAAGTCTCAGGCGTTCGATTCGCCCTCTGGAGCG	mix_incl_ciliata	nucl	66,3 SeC	-
Balantidium ctenopharyngodoni	contigs_15809	SeC	TCA	GCTTTAGTGAGCCAGTCTGGGGGCTGGTCAGGACTTCAAATCCTGGGGAGGTGAAAGTCTCAGGCGTTCGATTCGCCCTCTGGAGCG	ciliata	nucl	71,2 SeC	-
Balantidium ctenopharyngodoni	contigs_3691	Sup	TCA	GCTAACTTGCCCGAGCGGTCTAAGGGGATTGACTTCAGATCAATTGGTCGACGACTTCGTGAGTTCAAATCTCACAGTTAGCA	ciliata	nucl	88,4 Leu	-
Balantidium ctenopharyngodoni	contigs_10300	Sup	TCA	GCTAACTTGCCCGAGCGGTCTAAGGGGATTGACTTCAGATCAATTGGTTTCGACTTCGTGAGTTCAAATCTCACAGTTAGCA	metazoa_ciliata	nucl	85,7 Leu	-
Licnophora lyngbycola	NODE_165_length_39623_cov_304.388914	Glu	TTC	TCCGCATTAGTCTAGGTGGTTAGGATATTTGGCTTTCACCCAGAAGACCCGGGTTCGAGTCCCGGATGCGGAA	ciliata	nucl	86,9 Glu	-
Licnophora lyngbycola	NODE_469_length_21029_cov_351.958811	Glu	TTC	TCCGCATTAGTCTAGGTGGTTAGGATATTTGGCTTTCACCCAGAAGACCCGGGTTCGAGTCCCGGATGCGGAA	metazoa_ciliata	nucl	86,9 Glu	-
Licnophora lyngbycola	NODE_1340_length_7646_cov_46.373761	Glu	TTC	GACCCCTTCGTCTAGAGGTTAGGACACCGCCCTTTCACGGCGGCAACACGGGTTCGAATCCCGTAGGGGTCG	alphaproteobacteria	-	71,7 His	-
Licnophora lyngbycola	NODE_1883_length_5173_cov_171.730573	Glu	TTC	GTCCCCTTCGTCTAGAGGCCCAGGACACCGCCCTTTCACGGCGGTAACAGGGGTTCGAATCCCCTAGGGGACG	bacteria	-	62,6 His	-
Licnophora lyngbycola	NODE_1959_length_4958_cov_5.979512	Glu	TTC	ATCCCCATCGTCTAGAGGCCTAGGACACCGCCCTTTCACGGCGGTAACAGGGGTTCGAATCCCCTTGGGGACG	gammaproteobacteria	-	60,9 His	-
Licnophora lyngbycola	NODE_3479_length_2729_cov_4.513952	Glu	TTC	GGCCCCATCGTCTAGTCAGGCCTAGGACATCAGATTTTCATTCTGGTAACAGGGGTTCGAATCCCCTTGGGGTCA	bacteria	-	57,2 His	-
Licnophora lyngbycola	NODE_3605_length_2641_cov_20.221529	Glu	TTC	CAAATCATAGCACAATGGTGAGTGCATTAGGTTTTCACCCTAAAGATATAGGTTCGATTCCTGTTGATTTGA	no_hits	?	61,6 His	-
Licnophora lyngbycola	NODE_4764_length_2042_cov_10.622392	Glu	TTC	AGTTTTATAACTCAGATGGTAGAGTAAATTCCTTTCACGAATTTTGTCCCGGGTTCGATCCCCGGTAAAACAA	viruses/eukaryotes/bacteria	?	48,6 Thr	-
Licnophora lyngbycola	NODE_7071_length_1507_cov_4.712587	Glu	TTC	GTCGATATGGTGTAGTGGCAACATAAAAAGTTTTCACCTTTTAGCCGGGGGTTCGATTCCCTCTATCGATG	no_hits	?	45,2 His	-
Licnophora lyngbycola	NODE_11216_length_1095_cov_1.326130	Glu	TTC	GGCCCCATCGTCTAGTCTGGCCTAGGACACCGGGTTTTCATCCCGACAACAGGGGTTCGAATCCCCTTGGGGTCA	no_hits	?	58,4 His	-
Licnophora lyngbycola	NODE_12688_length_1012_cov_2.840642	Glu	TTC	GCCCCCTTCGTCTAGCGGCCTAGGACGCCGCCCTTTCAAGGCGGTAGCGCGGGTTTGAATCCCGTAGGGGGTA	mycobacteria	-	63,0 His	-
Licnophora lyngbycola	NODE_20425_length_736_cov_1.998483	Glu	TTC	GTCCCTATCGTCTAGCCTGGTCCAGGACGTTGCCCTTTCACGGCAAAAACAGGGGTTCGAATCCCCTTAGGGACG	bacteria	-	60,5 His	-
Licnophora lyngbycola	NODE_24588_length_640_cov_1.705151	Glu	TTC	GCTCTTTTCGTCTAAAGGTTATGACATAACCTTTTCACGGTTAAAATACGGGTTCAAGTCCCGTAAAGAGTA	oomycota/fungi/bacteria	mito	56,9 His	-
Licnophora lyngbycola	NODE_44236_length_400_cov_1.009288	Glu	TTC	TCTTGTGTAGTCTAATGGCCAAGATATCTCGCTTTCACCGGGGCGATCCGGGTTCGATTCCCGGCACAGGAA	no_hits	?	72,9 Glu	-
Licnophora lyngbycola	NODE_30_length_76809_cov_473.264270	Gln	CTG	GGTCCTGTGGTGTAAAGGCAGCACATAAGACTCTGAATCTTATAATCCGAGTTCGATTCTCGGCAGGACCT	fungi/ciliata/plants	nucl	88,9 Gln	-
Licnophora lyngbycola	NODE_1406_length_7172_cov_7.879352	Gln	CTG	TGGGGTATCGCCAAGCGGTAAGGCACCGGATTCTGATTCCGGCATTCCGAGGTTCGAATCCTCGTACCCCAG	enterobacteria	-	57,9 Gln	-
Licnophora lyngbycola	NODE_165_length_39623_cov_304.388914	Sup	TTA	ACCATCATAGTTCAGGGGTTAGAATGTGGGGCTTTAACCCCCAAGACCGGGGTTCGAATCCCCGTGGTGGTG	metazoa_ciliata	nucl	66,7 Asp	-
Licnophora lyngbycola	NODE_213_length_36073_cov_616.730081	Sup	CTA	GGCCCTATGGTGTAACGGCAGCACAAAGGACTCTAAATCCTCTAATCCGAGTTCGAGTCTCGGTGGGGCCT	ciliata	nucl	74,6 Gln	-
Licnophora lyngbycola	NODE_783_length_13203_cov_556.812890	Sup	TCA	AGGAGTATTGTATAGTGGTAATACGGTAGCCTTCAAAGTTACATTCGTGGGTTCGATTCCTGCTACTCTTG	ciliata	mito	33,5 Thr	-
Licnophora lyngbycola	NODE_96585_length_243_cov_0.873494	Sup	TCA	TCCCTGGCAGTCCAGTGGTTAGGACTCAGCGCTTTCACAGCCAGGGCCTGGGTTTGATCCCTGGTCAGGGAA	whales	nucl	59,9 Asp	scaffold is 99.18% identical to a part of Ovis aries chromosome 11; extremely similar to tRNAGluTCG from various mammals; likely a pseudogene
Licnophora lyngbycola	NODE_84_length_54110_cov_346.066941	SeC	TCA	GCTGCAGTGATCCGGACTGGTGTTCGGCTAGGACTTCAAATCCTAGGGGGATGGGAATCCCAGGCGTTCGATTCGCCCTCTGAGGCG	ciliata/plants	nucl	81,8 SeC	-
Licnophora lyngbycola	NODE_1518_length_6570_cov_17.083937	SeC	TCA	GGAAGATCGTCGTCTCCGGTGAGGCGGCTGGACTTCAAATCCAGTTGGGGCCGCCAGCGGTCCCGGGCAGGTTCGACTCCTGTGATCTTCCG	enterobacteria	-	20,3 SeC	-
Peritromus cf. kahli	NODE_1013_length_17820_cov_99.361624	Sup	TCA	TCCGAGATGGTGCAATGGAAAGCATGCCTTACTTCAAATCAGGTGATCTGGGTTCGATTCCTGGTCTCGGAG	ciliata	nucl	57,1 Glu	at position 18, there is a T instead of a G in our tRNAscan output, likely the nuclear-encoded tRNA(tca) responsible for decoding UGA
Peritromus cf. kahli	NODE_6422_length_2714_cov_17.029965	Sup	TCA	GCGCTATTGGTGAAAAGGCATCACACTTTACTTCAGCTGAAGAATCCCGGGTTCGATTCCTGGATAGCGCG	one ciliate hit	?	49,5 Arg	impossible to determine if this tRNA really belongs to Peritromus (but probably not, way lower coverage)
Uronychia setigera	JAGYYR010003906.1	Sup	TCA	AGGGGTATAATTTAATGGTAGAATAACGGTCTTCAAAACCGTACGCGTTGGTTCGATTCCGACTACCTTTG	ciliata	mito	41,0 Thr	found in our assembly, mitochondrial; one SeC tRNA; one more tRNA-Sup(tca), but on a very short scaffold
Condylostentor auriculatus	NODE_323_length_30141_cov_249.467094	Sup	TCA	AAGAAAGTAATTTAATGGTAGAATATTGGTCTTCAAAATCAATAATATAGGTTCGATTCCTATCTTTCTTG	ciliata/bacteria	mito	37,5 Thr	found in our assembly, mitochondrial; one SeC tRNA; six more tRNAs-Sup(tca), but very low coverage, some even predicted pseudogenes; one tRNA-Trp(cca) with 4bp stem, probably decoding the UGA, 3 copies of it; other tRNA-Trp(cca) found, but all probably contaminants
Climacostomum virens	? Chen et al. (2023)	-	-	AGGGGTATAGTTCAACGGTAGAACGATAGTCTTCAAAACTATTAATGTTTGTTCAATTCAAGCTACCCCTG	-	-	44,4 Cys	unable to find this one in our assembly, mitochondrial and SeC found; Climacostomum virens is predicted to have a standard GC
Climacostomum sp.	NODE_261_length_19810_cov_1503.159909	Sup	TCA	AAAGATGTAGTTCAATGGTAGAACGGTGGTCTTCAAAACCACTAACAGGGGTTCGATTCCCTTCATCTTTG	ciliata	mito	53,1 Trp	found in our assembly, mitochondrial; one SeC tRNA; no tRNA-Trp(cca) with 4bp AC stem
Spirostomum sp.	? Chen et al. (2023)	-	-	GGGGGAGTATCTCAATAGCGTAGAGAGATGGTCTTCAAAATCATAGGTATGGGTTCAAATCCCGTCTCCCTCG	-	-	43,9 Trp	this one not found, but we found another, peculiar-looking tRNA-Sup(tca) with a 4bp AS
Spirostomum sp.	NODE_372_length_32213_cov_252.545556	Sup	TCA	CTTCCGATGGTGTAACCTCGTAGCACAGTTGGTCTCAGTCCAAAAGGCGGAAGTTCAATTCTTCCTCGGAAGA	ciliata	nucl	27,7 His	the peculiar tRNA-Sup(tca) with a 4bp AS, present in two copies; the organism shouldn’t use UGA as sense - it could be a nuclear-encoded tRNA imported into mitochondria
Gruberia uninucleata	NODE_3083_length_3763_cov_36.551780	Sup	TCA	AGAGGTATAGCTTAGTGGTAAAGCACTGGTCTTCAAAATCAGATACATAAGTTCGATCCTTATTACCTCTG	ciliata	mito	66,1 Thr	found in our assembly, mitochondrial; two SeC tRNAs; and one tRNA-Trp(cca) with a 4bp stem – bacterial contamination

### Sheet: Table S3
Table S3. Codetta log decoding probabilities from selected organisms in our study. The closer the logP value for an amino acid is to zero, the more likely the corresponding codon is to encode that amino acid. The best logP value for each stop codon is highlighted in red.
Licnophora lyngbycola
codon	logP(A)	logP(C)	logP(D)	logP(E)	logP(F)	logP(G)	logP(H)	logP(I)	logP(K)	logP(L)	logP(M)	logP(N)	logP(P)	logP(Q)	logP(R)	logP(S)	logP(T)	logP(V)	logP(W)	logP(Y)	logP(?)
TTT	-311718.8750	-319410.8750	-496574.5000	-459638.6250	0.0000	-436607.3750	-328453.8750	-223342.1250	-432688.0000	-171563.1250	-212920.5000	-400438.8750	-441418.0000	-382132.0000	-419216.6250	-350804.2500	-318665.6250	-234832.2500	-269432.8750	-160007.8750	-126955.6250
TTC	-277545.5000	-278352.5000	-427286.3750	-397281.2500	0.0000	-379163.5000	-283284.6250	-199819.8750	-374425.8750	-156502.5000	-188889.2500	-344234.2500	-380460.3750	-330279.1250	-363848.5000	-304513.0000	-279631.6250	-210463.5000	-233161.1250	-138481.8750	-113369.7500
TTA	-147724.3750	-166943.5625	-290988.5625	-256540.3125	-97300.5000	-257195.4375	-221651.0625	-57903.1250	-238948.8125	0.0000	-65378.9375	-239217.3125	-251114.6875	-209010.9375	-232899.4375	-200588.0625	-155773.5000	-77036.3125	-203140.4375	-166703.1875	-54663.7500
TTG	-170015.1875	-191636.6875	-332590.3125	-294224.6875	-111708.4375	-293882.4375	-253255.1875	-66967.5000	-274960.4375	0.0000	-74076.3125	-274698.6875	-287019.8125	-238705.1875	-267353.1875	-230105.5625	-178893.3125	-87291.0625	-230992.3125	-191576.9375	-62809.4375
TCT	-52997.0000	-111151.6250	-114243.8750	-110418.4375	-147578.9375	-90607.1875	-111133.3125	-138086.3125	-107243.4375	-133369.5625	-120137.6875	-80612.3750	-121240.0625	-96691.6250	-112795.6875	0.0000	-48885.3125	-112162.2500	-171745.3125	-136820.8750	-35096.1875
TCC	-47626.5625	-97945.6250	-101188.4375	-98686.8750	-128061.7500	-79063.1250	-97699.5000	-121203.4375	-96121.2500	-116868.3125	-106173.0625	-71833.7500	-105389.6875	-86248.8750	-99994.0000	0.0000	-43747.5000	-98620.0000	-147870.9375	-119322.8750	-32720.1875
TCA	-50195.0000	-107177.8125	-110479.0625	-107200.1250	-143157.2500	-86377.0000	-107801.0625	-132928.9375	-104154.9375	-128185.0000	-116213.0000	-77418.1875	-116786.7500	-93696.1875	-108922.3125	0.0000	-46131.1250	-108139.0625	-165416.5625	-132659.6250	-33857.7500
TCG	-40147.2188	-88615.4062	-90280.8438	-88437.7812	-114224.2812	-68424.3438	-86568.7812	-107242.9688	-86815.3438	-103137.2188	-93478.5312	-63376.0312	-94861.8438	-76993.2188	-88840.5938	0.0000	-37574.0312	-87138.4062	-131719.0938	-106461.2188	-27934.2188
TAT	-238500.3125	-251038.1875	-320645.1875	-297321.6875	-100246.2500	-311249.0625	-173510.3125	-223883.6875	-279839.3125	-193070.4375	-208025.6875	-253371.1875	-313980.8125	-245690.0625	-266593.5625	-239707.5625	-236880.9375	-220084.0625	-183791.1875	0.0000	-104223.6875
TAC	-220160.5625	-225685.9375	-289603.1250	-271303.0000	-90586.9375	-281231.3750	-158612.3125	-203519.7500	-254699.7500	-177044.5625	-190802.1250	-228733.9375	-283243.8750	-224582.4375	-243960.5625	-217996.5625	-216668.9375	-201332.3125	-167875.9375	0.0000	-96294.0625
TAA	-10878.7734	-20193.2500	-6242.2422	0.0000	-21257.3516	-15434.1719	-10415.5938	-19327.5469	-7070.9609	-17559.8516	-16535.2422	-8043.5234	-16196.1250	-5297.7422	-9739.2578	-8123.3828	-10201.0234	-16800.0312	-23774.8594	-16673.4062	-4620.5859
TAG	-10146.4844	-17667.9453	-11205.8125	-6767.8047	-18954.6328	-15480.5156	-9088.7031	-17026.1016	-6700.2344	-14911.6953	-12834.5469	-8053.7109	-17016.4531	0.0000	-8333.4219	-7611.9297	-9003.8906	-14851.8359	-21600.4219	-15137.2969	-3787.7266
TGT	-79120.4688	0.0000	-146177.5312	-141581.3125	-112901.5000	-114134.5000	-124013.8750	-103920.2500	-135668.5938	-103281.8750	-102815.3438	-119476.2500	-133166.8125	-126253.1562	-133136.1250	-87443.8438	-88106.0938	-88632.8750	-134642.3438	-119693.7812	-45483.0312
TGC	-90668.0312	0.0000	-161128.3125	-156137.1250	-126362.2500	-127614.1875	-137423.1250	-117295.9375	-149611.6250	-116121.1250	-115617.9062	-133280.8750	-146938.0625	-140060.3750	-146619.8125	-100074.0312	-100891.7188	-100920.3750	-148102.4375	-133843.7500	-52339.4688
TGA	-975.0156	-1539.0205	-1382.1963	-1050.7900	-1745.3379	-1345.7598	-822.9297	-1675.1279	-410.3906	-1410.0615	-1408.6045	-917.1152	-1663.7871	-590.3359	0.0000	-736.7607	-887.2568	-1424.2314	-1857.4229	-1380.3740	-112.6582
TGG	-242648.0625	-248123.7500	-307299.3125	-290555.9375	-149160.8750	-282250.0000	-219645.3125	-229004.6875	-274565.0000	-202159.3750	-215220.8125	-262811.6875	-287404.9375	-253275.0625	-261033.3125	-246665.9375	-243200.9375	-229364.6250	0.0000	-147879.3750	-124398.8125
CTT	-163135.3750	-181968.7500	-316258.1250	-278943.8750	-105918.5000	-281606.2500	-240236.0000	-62856.2500	-259650.5000	0.0000	-70494.0625	-259882.8750	-273326.5000	-226539.0000	-253621.8750	-217027.3750	-169428.8750	-84229.1875	-222810.3750	-182553.0000	-58399.1875
CTC	-173389.6875	-191527.0625	-332187.4375	-294688.1875	-111589.3125	-296230.6875	-252392.8125	-66193.1875	-274117.1875	0.0000	-74186.5625	-272918.4375	-287270.8125	-238911.8125	-267437.0625	-228998.4375	-179320.6875	-87740.6875	-235069.9375	-191894.8125	-62175.1875
CTA	-77642.3750	-84986.2500	-148117.4375	-130510.0625	-50743.6250	-132725.3750	-113228.7500	-29954.7500	-121392.3750	0.0000	-32956.5938	-122275.3125	-128147.4375	-106488.0000	-118212.3125	-102576.2500	-80437.4375	-39893.8750	-104593.4375	-85285.0625	-27840.6875
CTG	-304765.3750	-346067.3750	-582963.0000	-517622.2500	-204876.2500	-518147.7500	-445301.2500	-125937.7500	-483998.0000	0.0000	-136890.6250	-484797.0000	-503606.0000	-420091.7500	-470677.2500	-408921.0000	-319815.2500	-160820.3750	-407499.2500	-341332.0000	-116119.3750
CCT	-137858.1875	-200406.1250	-183922.6250	-176240.5625	-219439.5625	-179957.7500	-181482.1250	-208504.3750	-171571.0000	-198409.6875	-197385.6250	-165596.2500	0.0000	-168311.3125	-181066.4375	-134989.1250	-150116.1250	-183420.5000	-238465.5625	-209641.0625	-86515.8125
CCC	-117384.7188	-173063.7812	-156093.0938	-149886.5938	-188382.6562	-152458.4062	-154532.7812	-179427.4688	-146633.5312	-169939.3438	-170746.7812	-142324.2812	0.0000	-143543.7188	-153881.5312	-116178.3438	-128526.4062	-157619.0312	-203617.9688	-180362.9688	-74409.7812
CCA	-117592.7188	-172742.4688	-157427.5938	-151023.0312	-188763.4688	-153315.0312	-155642.9062	-178980.0312	-146712.5938	-170327.5938	-170724.8438	-142418.5312	0.0000	-144577.2188	-155036.9688	-116617.8438	-128966.4062	-157738.9062	-204088.9062	-180891.0938	-74592.9688
CCG	-128668.8750	-193639.6875	-174393.1875	-168098.6250	-207095.0000	-167661.6875	-172596.4375	-197220.8125	-163940.3750	-187421.7500	-188256.3750	-158810.6250	0.0000	-160044.8750	-170753.8750	-130366.9375	-141565.9375	-172887.5000	-224382.5000	-198664.9375	-83140.3125
CAT	-160287.4375	-201203.9375	-167341.3125	-157742.3750	-180792.1875	-191884.8125	0.0000	-208953.4375	-150213.4375	-189453.3750	-184705.3125	-126479.6875	-206378.5000	-124969.7500	-147504.3125	-141692.9375	-154627.1250	-193573.0000	-211920.2500	-141483.4375	-73055.5000
CAC	-139346.8125	-172380.0000	-144891.8125	-136813.1875	-154661.1875	-164388.7500	0.0000	-178759.6875	-129052.5000	-161460.7500	-158517.6875	-110208.1250	-175285.7500	-108113.5625	-126654.8125	-122071.6875	-133484.9375	-165854.4375	-180557.0000	-122153.8125	-64316.9375
CAA	-117249.3125	-216118.0625	-126907.4375	-83407.1250	-220416.6875	-171291.1875	-112164.8750	-198860.8125	-85489.7500	-173668.9375	-160215.5625	-105291.3750	-194126.5625	0.0000	-95107.3125	-105524.5625	-116280.2500	-175954.1875	-244005.0625	-184443.9375	-61314.5000
CAG	-158356.7500	-275754.7500	-168837.3750	-116165.2500	-281009.8750	-223938.6250	-147368.7500	-256802.7500	-118442.8750	-224429.5000	-206107.3750	-141870.5000	-246970.1250	0.0000	-130916.8750	-141872.6250	-154214.8750	-227726.8750	-306496.0000	-236020.2500	-85041.0000
CGT	-126717.3750	-177383.1250	-149227.6250	-120227.1875	-187646.9375	-160322.5000	-111147.6250	-172802.8125	-64897.5625	-154627.1250	-149668.9375	-114340.5625	-169267.5625	-88536.0625	0.0000	-116188.0625	-120681.8750	-158776.1250	-193944.8750	-157274.1875	-60199.8750
CGC	-170184.8750	-245501.3750	-200470.3750	-160080.2500	-258336.0000	-218239.6250	-148445.3125	-237423.3750	-86467.6250	-210433.6250	-204898.7500	-154630.6250	-233034.1250	-117568.3750	0.0000	-156739.3750	-162548.0625	-217003.1250	-266514.1250	-215257.7500	-82349.5000
CGA	-66130.2188	-90659.6250	-76975.9062	-61469.6875	-97384.4688	-83070.0938	-56333.8125	-89538.7188	-31971.4688	-80144.8125	-77095.3438	-58009.8750	-87615.2812	-44368.7500	0.0000	-58663.4062	-61953.7500	-82274.5625	-100862.8438	-81436.6875	-30493.5312
CGG	-73925.2188	-105853.4688	-86703.2500	-68259.7812	-112195.4375	-95042.7188	-63688.5312	-103068.2812	-36143.9375	-91288.9062	-88184.1875	-66788.6250	-100371.1250	-48817.9062	0.0000	-67463.7500	-69709.7500	-93967.9688	-114481.2812	-93269.8125	-35281.8438
ATT	-299720.7500	-333941.6250	-619718.8750	-553197.6250	-255604.0000	-546181.8750	-496924.3750	0.0000	-519262.3750	-114561.5000	-181378.2500	-509913.8750	-533579.1250	-476028.1250	-516981.3750	-420519.1250	-305470.1250	-69481.3750	-468329.3750	-385939.8750	-121885.8750
ATC	-275172.5000	-306087.0000	-561792.6250	-501748.8750	-235110.8750	-497057.8750	-450851.5000	0.0000	-471942.0000	-106893.8750	-165139.8750	-463001.7500	-484534.1250	-431455.2500	-469957.3750	-384847.0000	-278948.2500	-64851.7500	-426314.7500	-351948.6250	-112992.7500
ATA	-69695.0625	-79166.7500	-149898.2500	-131473.0000	-60247.1875	-132917.1250	-117606.0625	0.0000	-122286.6875	-24742.1250	-41659.0312	-122511.1250	-129061.6250	-112065.6250	-121962.5000	-99616.7500	-71050.0625	-14899.5312	-112620.6250	-91415.7500	-26428.9062
ATG	-221918.1250	-269946.7500	-437794.7500	-382417.3750	-197411.3750	-383530.7500	-332539.7500	-141075.5000	-354327.3750	-104565.8750	0.0000	-346908.5000	-398190.1250	-295614.8750	-347842.1250	-279500.2500	-225202.0000	-158575.8750	-336078.6250	-270943.3750	-101809.5000
ACT	-75395.7500	-116376.7500	-136773.9375	-125629.6250	-143768.0000	-125617.6250	-122830.5625	-118083.5000	-118186.5625	-119653.7500	-112026.0000	-97118.1250	-139010.4375	-108687.9375	-124121.5625	-47306.1875	0.0000	-94142.3750	-175462.8750	-139288.6250	-39510.3125
ACC	-129756.1250	-209694.2500	-240923.8750	-221954.8750	-250124.0000	-216785.0000	-215442.8750	-205569.0000	-210940.5000	-209465.0000	-195264.1250	-173855.3750	-244527.5000	-191871.8750	-216143.7500	-87485.7500	0.0000	-162626.2500	-303779.2500	-243248.8750	-72755.5000
ACA	-77287.7500	-120384.9375	-139040.8125	-128284.3125	-148690.9375	-127950.5000	-125778.6250	-122421.8750	-121018.6875	-124257.1250	-115612.3125	-100090.0000	-142774.0625	-111758.9375	-126436.1250	-49149.2500	0.0000	-97794.5625	-179792.5000	-144058.3125	-41250.7500
ACG	-63688.8125	-105149.8125	-117513.2500	-108010.5000	-125013.1875	-107295.9375	-105294.3125	-103267.9375	-102466.3750	-104241.8125	-96596.5000	-84941.6250	-120550.8750	-93361.1250	-105033.2500	-42365.1250	0.0000	-81866.3750	-151112.0625	-120443.5000	-35491.1875
AAT	-187865.7500	-282460.1250	-149306.8750	-172534.7500	-310813.1250	-206395.3750	-170014.2500	-306852.2500	-172034.2500	-283605.7500	-264864.3750	0.0000	-261203.1250	-158497.2500	-191948.6250	-131240.0000	-165413.3750	-271488.2500	-343950.3750	-264739.7500	-89739.2500
AAC	-180988.3750	-263533.5000	-147821.6250	-171183.3750	-288592.1250	-196958.2500	-165491.2500	-285661.3750	-171977.6250	-265698.1250	-249364.2500	0.0000	-245447.5000	-156736.7500	-188157.7500	-128252.7500	-160256.1250	-254030.7500	-316833.3750	-248491.7500	-88996.6250
AAA	-252138.5000	-428552.5000	-275438.6250	-201186.6250	-452882.6250	-344908.0000	-240429.3750	-402862.1250	0.0000	-361278.1250	-344164.0000	-215002.7500	-366495.8750	-156456.6250	-119637.1250	-227473.7500	-241316.1250	-358372.3750	-480961.6250	-375261.3750	-127803.2500
AAG	-211159.1250	-333981.6250	-225950.1250	-167709.1250	-358079.8750	-277226.0000	-193593.7500	-319227.1250	0.0000	-287302.7500	-270946.3750	-173149.6250	-292547.0000	-128423.8750	-98510.8750	-185149.2500	-196165.1250	-285828.2500	-375771.5000	-297924.1250	-104348.5000
AGT	-41112.2812	-85648.9688	-77007.4688	-75024.0938	-111297.0312	-63386.0312	-76819.3438	-103620.5938	-73116.9688	-99151.5938	-89156.6562	-50862.5938	-91870.9062	-65484.4688	-76944.9688	0.0000	-33844.9688	-84395.5938	-128278.9062	-100534.8438	-24145.5000
AGC	-60773.0625	-129451.2500	-105875.9375	-103538.3125	-161414.9375	-91181.8125	-107817.6875	-150508.5000	-100778.3750	-142892.1250	-129692.2500	-70036.5000	-130954.0625	-90317.2500	-106529.3125	0.0000	-46737.0625	-123019.1250	-185754.0625	-144715.3750	-35971.5000
AGA	-85687.5312	-115583.8750	-99628.6875	-78905.1875	-126288.2500	-106162.5000	-73146.8750	-114981.8125	-38553.8750	-103213.6875	-98460.0000	-74101.9375	-113540.5625	-57708.0625	0.0000	-74627.9062	-79720.6562	-106387.6250	-130622.2500	-105897.2500	-38094.0625
AGG	-40158.7656	-56670.7344	-46597.5625	-36411.9844	-61080.7656	-50564.6406	-34429.1875	-55824.5469	-17129.1250	-49735.6719	-47424.3594	-34890.1875	-54210.2656	-26314.9375	0.0000	-35414.9688	-37579.9844	-51063.1406	-62479.5469	-50641.5469	-17913.0469
GTT	-130459.6250	-163435.7500	-321432.0000	-284248.3750	-161225.6250	-277086.1250	-260289.5000	-44167.1250	-267423.5000	-92636.8750	-120034.6250	-260655.5000	-276482.2500	-248235.7500	-269920.3750	-202960.7500	-138617.8750	0.0000	-266161.3750	-212608.8750	-62665.3750
GTC	-125062.2500	-157877.7500	-311516.0000	-275364.1250	-154960.1250	-266174.8750	-250978.5000	-42869.0625	-259625.1250	-88960.5000	-115643.6250	-251991.6250	-266430.6250	-239556.3750	-261153.2500	-195650.3750	-134317.6250	0.0000	-255577.7500	-205737.1250	-60807.0000
GTA	-76298.6250	-94366.5625	-189327.1875	-167294.9375	-94793.6250	-162815.6875	-152838.9375	-26211.9375	-156957.1250	-54006.3125	-69729.6250	-153153.1875	-162283.3750	-145180.3750	-158351.5625	-118334.1875	-81498.1875	0.0000	-156117.1250	-124813.2500	-36381.8750
GTG	-195049.7500	-246318.1250	-482903.0000	-427321.2500	-241038.1250	-413097.8750	-388619.8750	-69759.5000	-402899.0000	-138249.1250	-176928.1250	-391769.2500	-414644.0000	-371361.8750	-404328.5000	-304338.3750	-208564.7500	0.0000	-395132.0000	-318910.0000	-95956.7500
GCT	0.0000	-166066.2500	-266749.8750	-238608.3750	-242078.8750	-160346.6250	-230527.5000	-201924.6250	-230246.3750	-200853.1250	-188000.7500	-202315.6250	-240694.0000	-207534.8750	-236202.5000	-90918.3750	-123118.2500	-147574.1250	-298600.2500	-243796.8750	-60553.6250
GCC	0.0000	-235298.2500	-352559.6250	-314293.0000	-326104.1250	-215922.2500	-305951.7500	-272755.1250	-305349.1250	-267292.7500	-253085.1250	-271075.8750	-324083.1250	-273734.2500	-311197.1250	-127594.2500	-166674.6250	-199653.0000	-401081.7500	-328173.7500	-84075.1250
GCA	0.0000	-164516.7500	-259095.5000	-230588.5000	-235368.2500	-157912.7500	-223331.5000	-195217.7500	-223295.1250	-193722.6250	-182551.6250	-198518.8750	-235858.8750	-201057.1250	-229309.7500	-91801.6250	-120679.5000	-142669.7500	-290320.1250	-237334.5000	-60309.0000
GCG	0.0000	-179109.1250	-268419.3750	-238139.5000	-242733.6250	-162123.8750	-231027.7500	-203717.5000	-231414.5000	-198634.5000	-188296.5000	-206425.0000	-246605.2500	-206621.1250	-235090.6250	-98361.6250	-124529.8750	-148577.8750	-299950.1250	-245943.6250	-63924.6250
GAT	-361450.3750	-548107.6250	0.0000	-205408.6250	-582103.3750	-384221.5000	-342395.5000	-574009.8750	-322212.7500	-534366.3750	-509407.6250	-224791.3750	-437897.1250	-287604.6250	-377447.8750	-290769.8750	-347632.3750	-516926.8750	-609152.8750	-499667.8750	-172077.5000
GAC	-251982.8750	-382981.8750	0.0000	-141553.5000	-406280.1250	-266648.7500	-237250.6250	-399700.0000	-224052.8750	-372239.8750	-354756.1250	-154594.8750	-304033.0000	-199768.7500	-262889.6250	-201084.7500	-241486.5000	-360077.5000	-423970.3750	-348156.2500	-120484.6250
GAA	-287120.8750	-523014.3750	-181873.5000	0.0000	-537259.8750	-384604.6250	-304804.1250	-495616.8750	-229555.2500	-455235.6250	-434267.3750	-248168.7500	-417413.6250	-181855.7500	-284730.5000	-260478.2500	-292057.1250	-434680.8750	-577343.1250	-450621.6250	-154957.7500
GAG	-232251.6250	-412697.5000	-143115.6250	0.0000	-427849.6250	-305632.3750	-241561.8750	-394777.3750	-182809.1250	-363775.1250	-344429.5000	-196139.8750	-333359.1250	-143742.6250	-229021.7500	-206973.7500	-233110.8750	-346540.1250	-456653.7500	-358306.6250	-123729.7500
GGT	-220971.8125	-318249.1875	-308660.1875	-320701.9375	-386893.4375	0.0000	-318285.6875	-395727.1875	-318372.8125	-376921.0625	-354306.8125	-262735.5625	-324839.1875	-308089.8125	-327569.3125	-218826.1875	-273070.6875	-349353.4375	-406300.9375	-374560.1875	-114414.8125
GGC	-290585.8750	-428272.2500	-400778.0000	-416423.8750	-516121.2500	0.0000	-416581.5000	-527590.8750	-414663.2500	-500005.8750	-470400.0000	-338069.8750	-429728.1250	-399150.2500	-427084.2500	-283729.5000	-358121.7500	-464861.3750	-545077.6250	-496042.3750	-152074.8750
GGA	-195844.5625	-276277.6875	-268116.8125	-277951.3125	-339754.6875	0.0000	-277068.6875	-347340.5625	-276063.6875	-331182.6875	-309796.1875	-225580.3125	-285542.0625	-267293.6875	-285786.8125	-189073.3125	-237944.8125	-307606.6875	-359216.4375	-327890.6875	-99173.6875
GGG	-160624.9375	-235767.8125	-226005.6250	-233435.0625	-288582.5000	0.0000	-232965.6250	-293972.0000	-232621.8125	-278816.6250	-262224.9375	-190666.2500	-241069.5625	-224181.2500	-239778.6875	-158014.5625	-199380.0625	-258375.8750	-303892.0000	-278414.2500	-83637.7500
Licnophora macfarlandi
codon	logP(A)	logP(C)	logP(D)	logP(E)	logP(F)	logP(G)	logP(H)	logP(I)	logP(K)	logP(L)	logP(M)	logP(N)	logP(P)	logP(Q)	logP(R)	logP(S)	logP(T)	logP(V)	logP(W)	logP(Y)	logP(?)
TTT	-27321.4219	-27849.8125	-41519.3203	-38291.8828	0.0000	-37598.8281	-26798.6641	-19280.4297	-36659.3359	-14701.6875	-18343.7422	-33370.6719	-36895.5078	-31919.0469	-34929.6250	-29614.5391	-27469.9297	-20600.9766	-22756.4531	-12518.8125	-10258.7266
TTC	-27223.2188	-27400.3828	-41089.3906	-38311.1406	0.0000	-36997.6406	-26687.1797	-19419.6484	-36436.0859	-14623.8359	-18225.4297	-33354.9375	-36560.0000	-31571.4453	-34917.1562	-29293.9375	-27268.1875	-20363.5312	-22620.0000	-12798.4141	-10396.6406
TTA	-18487.2500	-19956.8047	-33417.2422	-29790.3359	-11790.4922	-30484.4609	-25666.1406	-7100.2656	-28320.7109	0.0000	-7382.6797	-28174.5859	-29015.1562	-24304.2969	-27209.0547	-23842.6641	-18879.7031	-9514.3438	-24497.2734	-20277.7109	-6386.3594
TTG	-14542.4375	-16231.6719	-26795.0625	-23618.8906	-9744.5781	-24499.6562	-20790.0312	-5728.3594	-22346.9844	0.0000	-6270.5547	-22483.2422	-23290.7109	-19226.8906	-21364.3750	-19227.1406	-15204.8047	-7713.8984	-19646.8828	-16394.8359	-5108.6172
TCT	-4928.9531	-11064.1211	-11620.0625	-11068.6211	-15145.0391	-8830.1953	-11111.0547	-13890.8125	-10734.1406	-13357.6523	-12091.3242	-7957.5938	-12097.3008	-9368.5352	-11010.9492	0.0000	-4830.4062	-11087.8750	-17549.2930	-14061.7188	-3252.4219
TCC	-2346.8477	-5402.2969	-5467.8672	-5287.3477	-6853.7871	-4210.7324	-5167.0117	-6486.5625	-5075.8555	-6212.5527	-5569.9473	-3723.2832	-5869.5684	-4473.0605	-5297.6328	0.0000	-2222.4961	-5211.8652	-7996.6797	-6437.6211	-1572.2520
TCA	-5979.5156	-13933.0234	-15133.3984	-14556.4062	-19043.6562	-11440.4609	-14464.9844	-17580.6562	-14199.5469	-16975.1406	-15550.8750	-10553.2344	-15442.6719	-12410.9609	-14638.9453	0.0000	-5864.5703	-13902.0938	-22275.5859	-17966.9844	-4193.2891
TCG	-2453.6484	-6034.2344	-6212.9062	-5900.7578	-8035.9961	-4778.9004	-5848.8223	-7356.1758	-5971.3633	-7132.7852	-6501.4922	-4473.4492	-6587.2031	-5155.7500	-6023.2266	0.0000	-2466.6719	-5866.5117	-9279.2344	-7562.4102	-1714.2363
TAT	-23528.0625	-24798.3438	-31433.9453	-28929.8906	-9164.4844	-30525.8672	-16608.9766	-21641.5000	-27378.8203	-18634.5000	-20246.8203	-24723.3516	-30520.6797	-24118.1719	-26120.3359	-23179.7656	-23169.9922	-21662.4531	-18182.7734	0.0000	-9723.5078
TAC	-19193.7734	-20151.0938	-25674.3438	-24007.8047	-7335.9062	-24920.3047	-13725.9844	-17781.3906	-22822.8047	-15394.7031	-16944.0391	-20103.2344	-24781.3906	-19710.8594	-21625.2578	-18994.2031	-18997.4062	-17758.0312	-14825.5391	0.0000	-8166.8594
TAA	-7689.0156	-15115.9922	-4640.7148	0.0000	-15264.4180	-11000.1055	-7986.6797	-13703.5156	-5868.7969	-12346.1562	-11662.4219	-6209.9883	-11633.4844	-4090.3398	-7585.7109	-6528.1719	-7456.7891	-11902.9453	-16850.5977	-12432.2578	-3720.4727
TAG	-3085.6367	-6093.2383	-3466.1348	-2059.0723	-6051.3984	-4990.3027	-3041.1660	-5373.5195	-2235.9160	-4685.7266	-4179.9219	-2679.6172	-5592.2891	0.0000	-2663.2227	-2597.1387	-2930.5195	-4682.1875	-7223.0430	-4941.3379	-1252.7383
TGT	-8066.6992	0.0000	-14926.4688	-14541.7695	-11756.8047	-11870.7148	-12738.4492	-10556.0039	-14004.3984	-10666.2500	-10650.5156	-12346.5820	-13471.8633	-12924.6250	-13716.9102	-9148.8555	-9202.4844	-8782.2461	-14195.9023	-12539.3789	-4488.9297
TGC	-8075.4590	0.0000	-15585.7246	-15209.3535	-12168.8496	-12073.8105	-13441.4863	-10674.6660	-14636.0801	-10857.1113	-10979.0801	-12747.9746	-13999.9316	-13619.9043	-14168.6699	-9123.5293	-9235.5918	-8979.9199	-14551.3301	-13053.3145	-4650.4863
TGA	-49.0298	-89.5108	-95.3613	-65.5683	-87.1039	-72.4216	-50.0144	-92.5250	-27.6631	-72.6720	-74.8518	-42.6549	-88.4098	-31.5446	0.0000	-36.8803	-56.3127	-78.3261	-109.7669	-67.7703	-14.2287
TGG	-22960.7305	-22837.2188	-27757.4258	-26518.6055	-13480.4258	-25940.6602	-19922.1758	-21215.2695	-25691.1680	-18952.9258	-20229.1758	-24064.0742	-25938.0273	-23214.5664	-24411.8789	-22938.8203	-23047.4453	-21483.4180	0.0000	-13347.1250	-10866.9883
CTT	-18548.2578	-20452.2891	-33716.7656	-29876.1719	-12262.4375	-30783.4141	-26085.8672	-7129.9219	-28144.5000	0.0000	-7701.0547	-28261.2422	-28956.1719	-24232.0547	-26941.3125	-24202.5859	-19235.1953	-9681.0781	-24696.1797	-20315.5234	-6564.7812
CTC	-14515.9375	-16409.1484	-26926.6875	-23894.1016	-9839.5781	-24322.5312	-20829.8203	-5727.2344	-22447.0391	0.0000	-6272.7891	-22584.3359	-22962.5781	-19442.3359	-21728.0312	-19237.9219	-14910.1328	-7644.3906	-19820.3828	-16399.0234	-5231.7344
CTA	-9942.5547	-11182.0469	-18592.4336	-16431.4570	-6662.5898	-16747.9883	-14232.3789	-3835.2266	-15588.9375	0.0000	-4112.1445	-15423.2031	-15986.7500	-13260.7227	-15047.3828	-13135.1445	-10134.5234	-5158.2188	-13625.7969	-11068.8242	-3453.7383
CTG	-8341.4023	-9735.3828	-15838.5859	-13994.5234	-5659.1055	-14067.0586	-12150.7891	-3385.6836	-13335.0547	0.0000	-3738.7891	-13200.8672	-13349.6523	-11326.2695	-12666.7383	-11109.2578	-8825.2344	-4412.2148	-10989.6953	-9255.4727	-3116.7734
CCT	-13149.8242	-19314.8984	-18399.7578	-17717.4453	-21035.6016	-17632.8906	-17768.9844	-20055.5000	-17536.7461	-18992.4531	-19187.7734	-16344.2266	0.0000	-16747.5234	-18026.3789	-13075.6406	-14816.9570	-17726.2539	-23076.1641	-20345.9844	-8287.4336
CCC	-4930.1855	-7490.4531	-6937.4902	-6583.3008	-8155.3848	-6556.2012	-6787.7246	-7590.3867	-6477.0254	-7063.5801	-7141.2910	-6184.1289	0.0000	-6183.3496	-6661.5645	-4917.5566	-5411.9473	-6642.6836	-8732.0273	-7839.7500	-3134.1348
CCA	-15807.5547	-23067.4258	-22098.0039	-21118.6055	-25135.9336	-20892.1133	-21340.4961	-23915.8867	-20805.2461	-22620.2539	-22848.8711	-19850.1289	0.0000	-19785.6055	-21473.0039	-15700.4102	-17688.3008	-21053.9570	-27502.2227	-24380.3555	-9924.8984
CCG	-5447.3574	-8258.7383	-7641.3945	-7426.8730	-8974.9219	-7255.2676	-7583.0293	-8452.7617	-7399.0703	-8026.4590	-8109.1777	-7000.6074	0.0000	-7017.5312	-7549.6465	-5646.1426	-6255.3203	-7280.4316	-9662.1367	-8735.2910	-3582.5098
CAT	-16489.0977	-19921.8398	-17330.5195	-16715.0117	-17322.4258	-19452.1133	0.0000	-20306.2461	-15864.5742	-18603.3164	-17717.3398	-12873.5781	-20429.4336	-13054.1562	-15575.6992	-14355.4336	-15945.7383	-18988.3867	-20638.4648	-13736.2539	-7263.1875
CAC	-9202.4082	-11136.0918	-9879.2715	-9463.6855	-9582.2246	-10750.6152	0.0000	-11494.3848	-8862.5332	-10310.8652	-10005.4199	-7355.6895	-11517.2910	-7291.7559	-8643.1699	-8081.7441	-8865.4004	-10733.5879	-11425.2793	-7409.7441	-4112.8809
CAA	-12235.0781	-21078.8203	-13974.9609	-9367.3984	-21218.1719	-17571.4453	-11632.0156	-18910.6484	-9987.1719	-16756.1719	-15275.9297	-10949.0938	-19232.8281	0.0000	-10670.8750	-10404.2031	-11811.6797	-17140.3828	-24107.4844	-18262.0703	-6179.2734
CAG	-6528.8945	-11429.0664	-7628.0703	-5331.3984	-11398.1602	-9295.6133	-6255.0430	-10356.5859	-5635.0898	-9025.8203	-8237.5039	-6108.8281	-10354.5898	0.0000	-5871.7305	-5831.2109	-6384.4492	-9198.4883	-12806.3125	-9930.6602	-3472.2148
CGT	-6850.4023	-9161.0469	-8361.5605	-6659.7363	-9947.8164	-8539.2891	-6120.5215	-9032.8203	-3576.0449	-8089.0020	-7759.3047	-6465.8281	-9055.3672	-4875.4297	0.0000	-6388.7109	-6692.8125	-8467.8164	-10241.9766	-8533.7422	-3226.8984
CGC	-5289.0566	-7853.1074	-6641.0840	-5265.5254	-8228.5078	-6857.6621	-4879.3359	-7421.8770	-2826.0332	-6646.1328	-6511.8633	-5062.0039	-7306.0527	-3902.9082	0.0000	-4949.6641	-5219.3086	-6860.9238	-8402.6406	-6926.6777	-2528.8926
CGA	-7106.6035	-9130.8164	-8439.6328	-6886.5918	-10094.3164	-8650.2227	-6281.0586	-9064.0312	-3689.6562	-8348.0859	-8011.2461	-6362.3379	-8885.2734	-5062.0625	0.0000	-6241.9902	-6656.2598	-8607.1055	-10306.4805	-8671.6406	-3173.1602
CGG	-2192.8184	-3050.4072	-2635.5625	-2115.0625	-3168.7520	-2724.3730	-1895.8203	-2945.3975	-1228.2646	-2638.7441	-2541.6621	-2024.0342	-2900.4414	-1580.1758	0.0000	-2048.0400	-2103.2012	-2732.6074	-3192.2871	-2760.3867	-981.7168
ATT	-26681.0312	-29892.1719	-54583.4531	-48494.7969	-23480.3438	-48556.7812	-43807.1875	0.0000	-45802.1406	-9773.0000	-15563.5781	-44805.7656	-46555.3594	-41451.7031	-45150.7969	-37274.4219	-26944.7031	-5780.6562	-42979.9688	-34959.6094	-10225.6562
ATC	-21471.6250	-24139.4688	-42659.5234	-37915.7109	-19068.5781	-38231.9141	-34644.8203	0.0000	-36015.2812	-8456.7969	-13037.2188	-35408.5078	-36863.6641	-32808.8594	-35293.1406	-29598.2969	-21484.9922	-4707.0703	-33829.3281	-27670.4766	-8593.7734
ATA	-10898.8438	-12179.2148	-22497.0273	-20066.6445	-9505.5742	-19870.5664	-18089.9570	0.0000	-18883.4414	-3731.9922	-6346.8867	-18722.1914	-19454.2773	-17085.2305	-18487.2461	-15283.2148	-11137.7812	-2395.8203	-17441.0195	-14330.5820	-4139.4766
ATG	-20282.7188	-24761.7734	-38894.5078	-33893.3672	-17558.7109	-34759.4922	-29599.8125	-12265.0547	-31442.7891	-8352.5781	0.0000	-30915.8906	-35079.6016	-25680.9453	-30162.6719	-25142.2891	-20055.4766	-14031.2734	-31071.3203	-24747.5781	-8370.9688
ACT	-11274.6875	-17111.9922	-19564.4375	-18178.2500	-21262.1953	-18593.9062	-18176.7031	-17313.2656	-17408.0234	-17647.7188	-16669.1641	-13907.6172	-20046.9609	-15721.2812	-17972.8125	-6952.8203	0.0000	-14050.2109	-26210.2031	-20937.6172	-5824.9375
ACC	-5491.3438	-9304.7070	-10072.0039	-9140.2422	-11025.5859	-9253.6406	-9075.2891	-9148.3945	-8748.3984	-9234.7734	-8535.5039	-7128.9922	-10316.6680	-7771.7266	-8973.8945	-3547.3008	0.0000	-7190.6133	-13188.8789	-10653.6211	-2973.4375
ACA	-9386.7188	-15059.6484	-18112.4688	-16697.0625	-18612.1094	-16216.0625	-16520.7734	-15138.6250	-16032.5781	-15530.8047	-14676.1094	-12969.8281	-17765.6094	-14346.4844	-16175.7109	-6266.9062	0.0000	-12070.3594	-22783.3594	-18411.1875	-4997.0078
ACG	-3353.7832	-5525.6309	-6270.7109	-5747.2773	-6519.3906	-5718.4531	-5647.1270	-5284.3359	-5582.2344	-5419.1465	-5106.8359	-4678.0527	-6352.5469	-4902.8105	-5562.1992	-2409.4531	0.0000	-4297.6582	-7961.1602	-6423.7324	-1881.4863
AAT	-19489.5469	-29788.6406	-14861.6250	-17103.4531	-32255.2109	-21723.1875	-17141.1562	-31997.1250	-17783.9766	-28897.1641	-27109.2734	0.0000	-27429.6484	-15849.1328	-19761.5625	-13034.3359	-16787.7031	-28149.5078	-36429.8750	-27332.7656	-8784.8984
AAC	-14454.3828	-22274.8516	-11913.1328	-13639.5312	-23949.0000	-16382.7500	-13224.8047	-23172.5234	-13598.4297	-21555.8125	-19971.8594	0.0000	-20222.2734	-12276.7266	-15085.9844	-9982.9766	-12634.7578	-20461.5000	-26687.8281	-20618.4844	-6749.5625
AAA	-28210.3906	-49007.7656	-31009.1562	-22170.4375	-51167.4219	-39331.2188	-26339.5312	-44468.0469	0.0000	-39723.4844	-37929.0781	-23247.7344	-40844.2500	-16461.7031	-12888.3125	-24256.1875	-26149.1875	-39143.1250	-55684.7344	-42517.9375	-13014.8750
AAG	-22270.8672	-37608.3828	-25224.2266	-18359.3359	-38993.6172	-30202.6641	-21316.7734	-34289.2578	0.0000	-30826.8828	-29377.9922	-18704.7266	-32136.8047	-13613.2891	-10142.2422	-19762.3359	-20943.1328	-30358.8203	-41960.5547	-32868.8984	-10585.8281
AGT	-4379.0469	-9100.3633	-8303.6172	-8097.0977	-11886.6758	-6704.3828	-8284.8477	-11144.4375	-8030.2930	-10489.8516	-9635.7227	-5543.5977	-9543.6211	-7201.0156	-8423.4297	0.0000	-3619.2188	-9021.5469	-13823.7578	-10878.0898	-2569.9375
AGC	-2851.1895	-6437.0098	-5154.4316	-5104.4668	-8218.8809	-4393.3066	-5278.3887	-7636.3184	-4956.4551	-7174.2090	-6540.2598	-3345.2109	-6229.4707	-4481.5137	-5354.3145	0.0000	-2328.6211	-6147.1465	-9424.3652	-7328.3379	-1566.8828
AGA	-21179.8984	-28366.7500	-25441.6797	-20052.4766	-30867.4609	-26454.3828	-18381.2266	-27495.8047	-10323.8984	-24758.0859	-23851.9531	-19177.2969	-27638.7891	-14424.8984	0.0000	-18519.1406	-19916.1016	-25620.1250	-31626.3984	-26404.8906	-9541.5391
AGG	-4745.4297	-6658.3867	-5840.3184	-4549.1992	-7099.9512	-5995.2695	-4069.5566	-6323.1484	-2161.6113	-5772.4375	-5451.2969	-4252.2617	-6391.3164	-3165.5859	0.0000	-4245.2598	-4449.3945	-5797.5449	-7199.2793	-5924.9551	-2142.9551
GTT	-16065.3906	-19174.6641	-38692.3672	-34091.8125	-20174.6406	-33569.5547	-31726.4844	-5168.7656	-32716.8125	-11282.6562	-14574.5469	-31753.6953	-32994.5703	-29765.1875	-32566.7656	-24639.7578	-16940.3594	0.0000	-33243.1641	-26587.7578	-7389.3750
GTC	-10126.9336	-12567.3164	-24104.9805	-21539.9883	-12998.4258	-20979.8867	-20115.8320	-3353.6992	-20491.4570	-7268.5078	-9460.1602	-19961.8633	-20782.5430	-18905.6602	-20349.8320	-15693.1602	-10856.6055	0.0000	-20677.9648	-16793.4102	-4869.5391
GTA	-7869.0430	-9559.3047	-19255.6992	-16974.3516	-10320.0508	-16525.9219	-15750.7070	-2765.7891	-16139.0078	-5849.8750	-7370.5938	-15619.7930	-16579.8438	-14833.2109	-16176.7656	-11913.8047	-8264.8203	0.0000	-16425.5898	-13403.1367	-3686.0117
GTG	-8812.9453	-11092.1445	-21894.6211	-19420.7930	-11129.0312	-19085.8086	-17724.6367	-2989.8750	-18665.4805	-6288.4180	-8119.0469	-17813.3242	-18797.2383	-16942.0977	-18483.2070	-13823.1055	-9651.8945	0.0000	-18638.9648	-14834.6992	-4272.1211
GCT	0.0000	-20767.0312	-35288.5781	-31905.3125	-31951.7344	-21047.8203	-30385.2031	-26024.3281	-31301.2188	-26602.0312	-24989.5469	-27210.5625	-30640.1094	-27687.1719	-31558.0312	-12107.9922	-16595.6875	-18910.2812	-38689.1875	-32728.0156	-8223.2891
GCC	0.0000	-9804.9766	-14519.0117	-13159.4609	-13616.7539	-8888.7109	-12735.1758	-11433.1211	-12856.5664	-11402.1602	-10748.5469	-11336.6367	-13063.2422	-11587.1562	-13026.9766	-5216.3281	-7125.6445	-8461.7656	-16554.5898	-13946.8516	-3645.5195
GCA	0.0000	-14549.3047	-24824.9375	-22505.4297	-22184.7812	-14720.8672	-21487.7500	-18304.4141	-22178.1406	-18651.0391	-17630.9219	-19355.2734	-21847.5859	-19764.0234	-22335.9922	-8554.2344	-11635.2734	-13140.3594	-27171.8047	-23057.6328	-5896.7109
GCG	0.0000	-8543.3711	-13671.4375	-12402.9648	-12335.1914	-8155.8672	-12033.7891	-10027.0742	-12211.3906	-9959.2930	-9617.5586	-11034.1602	-12411.2578	-10725.2188	-11992.7930	-5010.5352	-6537.4219	-7232.6797	-15126.8438	-12814.5312	-3284.0625
GAT	-37000.7812	-56884.0625	0.0000	-20552.6719	-59144.1875	-39904.7500	-35332.1250	-58222.8594	-33652.2188	-53725.3438	-51812.1094	-23017.9688	-44661.9531	-29166.4062	-38861.5938	-29561.0938	-35519.5000	-52524.5938	-62424.5312	-51237.5312	-17039.9062
GAC	-16598.8320	-26025.1211	0.0000	-9205.5273	-27015.5273	-17554.6914	-16016.7773	-26586.9492	-15423.2148	-24415.7695	-23402.4023	-10270.0977	-20156.1680	-13338.6992	-17742.9727	-13286.6211	-16166.9805	-23707.4883	-28345.7070	-23018.4648	-7715.2227
GAA	-22063.3438	-41449.1875	-12921.5391	0.0000	-41402.7344	-29778.2031	-23639.0781	-37805.5156	-17948.3125	-34603.7344	-32774.3125	-18642.1562	-31841.3438	-13536.3672	-22734.5469	-19422.6250	-21913.8438	-33132.6094	-45022.4688	-34739.4844	-11430.9062
GAG	-16457.5781	-30521.6797	-10350.2266	0.0000	-30758.9766	-22024.0703	-17874.2109	-28203.0391	-13552.8672	-25700.2734	-24596.3047	-14385.8672	-24138.9219	-10167.8906	-17072.9062	-14731.7891	-16916.9844	-24688.7812	-33343.8281	-26255.9141	-8561.4219
GGT	-17730.9922	-26045.8359	-24893.5469	-25778.9688	-31876.7734	0.0000	-25976.4453	-32161.0547	-26121.2188	-30987.3906	-28701.2734	-21106.8828	-26334.4688	-25016.5781	-26549.9453	-17412.9375	-22161.4453	-28297.8125	-33187.9688	-30815.9062	-9190.6562
GGC	-13034.2578	-19572.9453	-17992.3516	-18573.5156	-23626.8438	0.0000	-18682.7109	-24024.3516	-18928.9297	-22669.3359	-21483.5625	-15391.1523	-19343.7891	-17995.5234	-19089.3672	-13033.3047	-16477.5938	-21082.1016	-24775.7891	-23040.9453	-6808.0000
GGA	-29327.0547	-42999.4297	-41178.8047	-42443.0703	-51965.4141	0.0000	-42594.3984	-53017.4766	-42690.6172	-50245.7891	-47375.5234	-34799.7109	-43943.0703	-40664.3672	-43307.0547	-29068.2734	-36805.9922	-46730.9766	-54819.0703	-50591.6484	-15259.7891
GGG	-10049.4844	-14714.1797	-13925.2266	-14251.8633	-17790.0312	0.0000	-14249.0195	-17997.2031	-14374.2891	-17207.5430	-16062.4375	-11699.6367	-14697.1680	-13759.7461	-14599.6602	-9725.2500	-12462.6953	-15887.8164	-18832.6406	-17213.2812	-5135.8086
Certesia quadrinucleata
codon	logP(A)	logP(C)	logP(D)	logP(E)	logP(F)	logP(G)	logP(H)	logP(I)	logP(K)	logP(L)	logP(M)	logP(N)	logP(P)	logP(Q)	logP(R)	logP(S)	logP(T)	logP(V)	logP(W)	logP(Y)	logP(?)
TTT	-53475.8906	-57355.9844	-86029.2656	-78619.2031	0.0000	-74852.9531	-55986.4531	-38935.0000	-74974.9219	-28690.6250	-36227.0781	-68927.7969	-75645.4219	-65258.9531	-72018.4844	-59910.3281	-54608.2656	-40240.6250	-46182.2344	-26070.3906	-19979.9844
TTC	-99446.2188	-103597.4688	-160392.3438	-147939.0938	0.0000	-140074.2812	-104921.2500	-69530.6875	-140429.1875	-52480.9375	-64858.3125	-128621.0000	-140485.0000	-122392.0938	-134948.5625	-110276.0312	-100285.2500	-73058.5625	-86968.8125	-48477.8750	-37026.5312
TTA	-15294.1953	-18350.3438	-30705.6094	-26921.0156	-10328.6953	-27074.1094	-23104.4531	-5852.3828	-25102.3125	0.0000	-6254.8828	-25236.4219	-26516.4609	-21545.2656	-24123.5781	-20711.9297	-16209.2344	-7815.2969	-22354.7969	-17694.6016	-5180.4531
TTG	-35374.5625	-41389.5156	-69325.0781	-61180.5312	-24316.7812	-61195.1406	-53152.8594	-13548.8125	-56972.2812	0.0000	-14573.6406	-57554.7812	-59757.7812	-49236.0156	-54958.7656	-47841.6562	-37165.2812	-18344.1875	-50427.3125	-41365.3594	-12374.0000
TCT	-9607.8516	-24693.2891	-24198.5391	-22782.4766	-32716.7734	-18893.6484	-23549.6016	-29788.2422	-22291.5391	-28330.7578	-25368.7266	-16432.9453	-26319.9453	-19480.0703	-23077.8047	0.0000	-9460.5234	-23438.7266	-38863.9766	-29996.0234	-6722.7422
TCC	-8455.1953	-21978.3359	-22648.8828	-21174.9609	-29220.2109	-16848.7812	-21419.0234	-26430.1484	-20663.0547	-25178.9766	-22763.1016	-15426.5938	-24092.8203	-18038.9609	-21056.7891	0.0000	-8401.5547	-20271.3672	-35117.2266	-27466.4453	-6031.2812
TCA	-16143.8125	-39044.7188	-42397.3438	-40188.0156	-54462.5938	-30771.2969	-40265.2031	-49269.3906	-39221.2031	-47386.4844	-42412.7500	-29078.3594	-43976.7812	-33856.6719	-39949.6875	0.0000	-15470.6094	-38738.7969	-64332.6094	-50826.0625	-11484.9844
TCG	-4634.4453	-12114.8984	-11587.7188	-10903.6562	-15978.5469	-9026.0625	-11265.7578	-14339.0156	-10819.5938	-13866.3359	-12532.1406	-7860.3750	-12886.6250	-9507.2422	-11245.7422	0.0000	-4300.8281	-11173.8750	-18830.2500	-14691.3516	-3213.9844
TAT	-54193.6406	-60038.6406	-76149.3906	-69532.7969	-20432.9219	-73236.6094	-40210.4062	-50860.9531	-65469.1406	-43936.0000	-47462.0781	-59646.3594	-73228.5781	-57527.6250	-62507.2656	-55915.9844	-54089.0625	-49855.5625	-42783.5312	0.0000	-21635.5781
TAC	-61486.5781	-67356.2656	-86168.2656	-79342.0781	-23408.4062	-82484.1094	-45002.8594	-57073.7031	-74751.9531	-48920.5156	-53835.0156	-66844.3594	-82192.5156	-64590.8281	-71119.7969	-62868.5156	-60633.6094	-56172.2031	-48300.3594	0.0000	-24549.7344
TAA	-4041.4492	-8749.7109	-4869.0430	-2770.4414	-8937.1250	-6843.7500	-4148.3008	-7490.5586	-2899.1680	-6612.6797	-5927.6836	-3777.4336	-7488.5078	0.0000	-3301.0000	-3227.5625	-3775.7422	-6376.6367	-10694.3594	-7244.7188	-1664.0156
TAG	-11591.5234	-23895.9141	-13811.8125	-8013.1797	-24155.4531	-18445.7188	-11348.1562	-21032.5547	-8387.2891	-18445.8359	-16126.9766	-10392.3750	-21199.3281	0.0000	-9569.6250	-9511.4609	-11071.0469	-17917.8125	-28360.0859	-19935.7266	-5058.4219
TGT	-26194.6172	0.0000	-51994.9922	-50633.3359	-40772.8516	-40445.3359	-44765.4297	-35921.1172	-48571.9141	-35963.4297	-35890.6016	-42858.8359	-46932.6172	-44367.8984	-47219.0859	-30687.6328	-30341.3672	-29611.5391	-49001.1016	-43496.6016	-13845.2422
TGC	-20977.9609	0.0000	-40209.3203	-39508.3203	-31478.1797	-31127.2500	-34893.6641	-28155.4297	-38057.6328	-28011.7969	-27794.9297	-33199.7500	-36482.7266	-34815.2109	-37220.6797	-24266.0703	-24164.8906	-23567.4219	-37896.8516	-34061.4297	-10601.3594
TGA	-132.3477	-201.2189	-186.7002	-133.5806	-210.6671	-192.1079	-139.7661	-203.3296	-78.5798	-193.6833	-165.5397	-132.0494	-244.9791	-85.2284	-0.2936	-115.7609	-121.1592	-183.7748	-292.0532	-189.5016	-1.3688
TGG	-60261.5547	-61619.4297	-74934.2422	-70719.9141	-35139.9453	-68774.4141	-54476.8672	-56521.1641	-68344.3672	-50062.4141	-53083.2266	-64729.7422	-69311.1172	-62038.9453	-65606.7109	-60924.0859	-60737.2891	-56435.9766	0.0000	-34770.6328	-28147.7578
CTT	-45003.5000	-51925.8750	-86490.6562	-76560.7500	-30207.2344	-77270.0312	-66773.8750	-17091.0625	-71591.0312	0.0000	-18704.3125	-72309.7500	-74278.6250	-61831.8438	-68721.6562	-60083.2500	-47047.4375	-22811.7656	-63325.8125	-51309.9688	-15339.5625
CTC	-45533.7031	-51831.8906	-88655.2656	-78655.6406	-30107.9531	-77886.0469	-68443.5156	-16934.8750	-73739.2031	0.0000	-18372.0781	-73393.1094	-76236.6406	-63427.2344	-70787.4844	-60769.2969	-47195.0156	-22095.5938	-64930.2969	-52189.7344	-15670.3594
CTA	-36422.0469	-41068.5781	-71606.2344	-63554.5781	-24220.8125	-62667.9219	-54546.4531	-13271.6562	-59520.0625	0.0000	-14834.9062	-59329.1719	-61121.5625	-51174.0156	-56837.2031	-48962.7188	-37915.8750	-18381.5625	-52343.9688	-41849.9062	-12593.8125
CTG	-44625.2812	-50904.8125	-87176.8125	-77288.7812	-29473.3281	-77086.3438	-66480.6250	-16842.1406	-72096.8125	0.0000	-18350.7031	-72385.2188	-74984.7500	-61896.0625	-69215.3438	-60069.8438	-46597.7188	-22218.7031	-62950.2500	-50841.4375	-15507.2031
CCT	-35378.5156	-54113.0938	-48470.0156	-46582.5781	-58722.5000	-46807.5781	-48294.8594	-53898.3281	-46060.5938	-51482.0312	-51459.4688	-44590.8438	0.0000	-44392.3281	-47970.4375	-35575.4688	-39820.5469	-47435.6875	-63645.0625	-55684.6094	-22869.9062
CCC	-17320.1758	-26588.4961	-24034.0195	-23267.2695	-28660.3164	-23068.8867	-23839.6680	-26692.7070	-22888.0977	-25514.4805	-25266.3945	-22080.8555	0.0000	-21847.0195	-23712.4102	-17366.6680	-19717.4805	-23438.7695	-31180.5117	-27320.5508	-11234.8633
CCA	-39056.6094	-59198.0781	-54230.8281	-52259.2344	-64011.9219	-51451.7344	-53481.5781	-59866.8125	-51069.4375	-57327.8281	-56949.6250	-49308.6719	0.0000	-49404.7812	-53191.4375	-39149.8125	-44217.8594	-52456.4688	-69593.8750	-61504.4219	-25027.4062
CCG	-9630.8672	-14898.0859	-13212.3945	-12706.6719	-16119.9375	-12690.2969	-13156.0664	-14933.6914	-12401.6172	-14313.9180	-14323.5312	-12153.7109	0.0000	-12052.9648	-12920.1641	-9656.2422	-10899.3594	-12948.5859	-17392.3984	-15315.0312	-6214.8633
CAT	-40380.5469	-51350.8750	-43668.9375	-41958.6250	-44531.6250	-49036.3750	0.0000	-52106.1406	-39928.3750	-47751.2812	-45749.7656	-33233.3281	-52606.2812	-31951.6250	-39050.8906	-35656.5156	-39659.4375	-48287.9531	-53470.4844	-33963.9219	-17671.4844
CAC	-27349.6562	-34398.3594	-29228.0625	-27948.9688	-29812.4375	-32698.9062	0.0000	-35268.1875	-26442.7031	-32323.8438	-30903.6719	-21766.0312	-34789.2969	-21751.4453	-25793.9688	-23977.1406	-26564.8125	-32547.1094	-36141.8438	-22692.0703	-11892.7656
CAA	-15757.2188	-30529.3906	-18057.9844	-11162.0391	-31086.7031	-23928.2344	-15355.0156	-27235.6875	-11870.5625	-23889.6875	-21357.3281	-14336.4375	-26577.1875	0.0000	-13318.0000	-13359.3281	-15088.1719	-23668.4375	-35546.9062	-25715.6250	-7612.8672
CAG	-24010.7188	-44865.8906	-27398.9844	-17629.9219	-46033.5469	-35789.1719	-23028.2188	-39944.0781	-18204.5938	-35585.0000	-31594.3906	-21647.5781	-39869.8125	0.0000	-20088.7969	-20464.4375	-22715.7188	-34853.9688	-52250.8125	-37946.5156	-11792.9375
CGT	-16289.6797	-23425.4062	-19531.9844	-15540.5000	-24988.1641	-20562.2109	-14457.1094	-22356.5156	-7683.7344	-19979.8438	-19280.3281	-14965.2188	-21908.6484	-11352.2344	0.0000	-14749.1094	-15613.5156	-20468.6719	-25805.4688	-20855.8828	-7512.5156
CGC	-9091.2891	-13739.6602	-10837.4570	-8655.7070	-14309.0938	-11644.5742	-7933.1953	-12866.7422	-4110.5234	-11588.0312	-11020.3320	-8106.2266	-12428.8984	-6107.7852	0.0000	-8195.7109	-8593.3906	-11750.2852	-14865.8359	-11810.9375	-4130.5586
CGA	-10063.5742	-14761.5586	-12048.5820	-9638.2383	-15818.6094	-12951.0430	-8831.9805	-14087.5391	-4763.1523	-12652.5078	-12077.2461	-9127.9102	-13883.7734	-6695.1328	0.0000	-8918.4492	-9707.3828	-12826.7891	-16599.4062	-13289.4492	-4643.9844
CGG	-5610.2930	-8621.0391	-6845.9570	-5337.7812	-9099.6523	-7342.9922	-5115.3125	-8142.3242	-2423.6836	-7230.4883	-6949.5820	-5106.8945	-7839.2617	-3646.0293	0.0000	-4992.2891	-5361.2148	-7328.1055	-9508.8477	-7559.8242	-2641.6289
ATT	-46244.3438	-54626.2188	-99484.1250	-87546.0312	-41127.7500	-87061.9688	-80200.0000	0.0000	-82812.0625	-16125.8125	-26461.0625	-81813.9375	-85453.7812	-74237.6562	-81199.8125	-66363.5938	-47849.8125	-10163.7188	-78146.1875	-62712.4375	-17808.7812
ATC	-78023.7188	-89409.0312	-166612.5312	-147743.5938	-67377.3750	-144035.2188	-134141.9688	0.0000	-139467.1562	-26446.0312	-43449.9375	-136339.9688	-141779.1562	-124992.0312	-136498.3438	-110995.4062	-80233.0000	-15883.3750	-128861.8438	-103828.6562	-29972.0938
ATA	-26562.2656	-31172.6406	-60616.9688	-53244.9688	-23205.4219	-51482.8438	-47841.4844	0.0000	-50132.7969	-8491.6875	-15139.9062	-49374.9531	-51070.7188	-44588.5938	-48385.0000	-38949.6875	-28141.5469	-4982.5469	-45039.2031	-36141.1250	-10165.4844
ATG	-49520.3125	-63908.9375	-108222.9375	-93200.0938	-44282.9375	-93096.4062	-80728.2812	-27099.4062	-86105.0312	-16762.5938	0.0000	-84540.5000	-96176.5938	-69900.4688	-82600.8750	-65105.1562	-50496.9062	-31725.4062	-83966.7188	-64736.7812	-18248.5000
ACT	-21202.6875	-35883.7812	-40402.5938	-36745.4375	-43980.4688	-36570.7188	-37051.9062	-35555.7500	-35069.8281	-36002.8906	-33802.2188	-28490.6562	-41929.3281	-31280.9375	-36024.4531	-12944.0469	0.0000	-27483.3750	-54479.9375	-42588.2812	-11203.8906
ACC	-22400.3906	-38084.0625	-44033.6250	-39801.9531	-46722.1562	-39737.2344	-39798.4062	-37533.2344	-37817.8281	-37700.1562	-35216.9219	-31044.7500	-45649.8594	-33911.3125	-38828.3750	-13647.5625	0.0000	-28926.2344	-58234.7656	-45434.6406	-11793.5625
ACA	-18913.2031	-31151.6562	-36787.9531	-33572.9219	-38744.1875	-32718.4375	-33347.1406	-31369.4219	-32111.6719	-31661.0000	-29760.6875	-25868.4375	-37713.6562	-28745.3750	-32674.2500	-11504.1094	0.0000	-24350.9531	-48531.7344	-37897.3281	-9748.2188
ACG	-8544.2031	-14478.7344	-15475.3438	-14173.4766	-16869.2031	-14614.2812	-14329.7266	-13524.1875	-13367.2812	-13782.1562	-12846.5859	-11013.3359	-16330.6875	-11966.4453	-13727.9453	-5620.2812	0.0000	-10805.4297	-21037.6328	-16347.3672	-4496.9297
AAT	-38494.3125	-61816.1562	-32354.8125	-36012.8281	-67227.9062	-43969.4688	-35322.4844	-65369.1562	-36219.6406	-60316.9375	-55365.6250	0.0000	-56724.5000	-32257.7188	-40142.7188	-26066.0000	-33469.2812	-56755.6875	-76828.0625	-56462.6875	-17499.1562
AAC	-48908.1250	-76638.6875	-42215.9688	-47314.7500	-84055.5312	-56331.4375	-45433.3438	-81545.4375	-47011.0000	-75900.9062	-69885.3125	0.0000	-72029.8750	-42026.6875	-51177.5625	-34064.7188	-43601.6562	-70739.3438	-95279.4688	-70811.7812	-23049.0000
AAA	-42189.4688	-72759.7500	-45966.1875	-33229.0000	-76960.4688	-56446.4688	-39597.5625	-66559.2500	0.0000	-59765.6562	-56563.3438	-35001.4062	-59862.0312	-24568.5000	-18584.1250	-36474.3125	-39116.5938	-58449.9062	-82474.3438	-62576.4375	-19933.8438
AAG	-75069.0938	-130427.7188	-82959.3438	-59831.0000	-138209.2188	-101781.4062	-71335.6562	-118537.6562	0.0000	-106930.7188	-100436.3438	-62419.2500	-109377.7812	-43245.0312	-32476.9375	-65488.3438	-69551.0938	-103962.2188	-148692.7188	-112901.5312	-35937.0625
AGT	-10785.5391	-25162.7266	-23843.0703	-22814.4297	-33412.8203	-18645.4766	-23979.4453	-30787.5078	-22492.6016	-29604.6953	-26422.0078	-16207.1641	-26696.5078	-19759.2109	-23237.1797	0.0000	-10133.5703	-24111.1016	-39271.1953	-30638.5078	-6905.1328
AGC	-7190.4609	-17043.2578	-14849.3281	-14088.5859	-22427.7656	-12529.3828	-14945.4531	-20599.6953	-13788.7812	-19477.7891	-17537.1875	-9715.7109	-18041.5156	-12097.8125	-14593.6016	0.0000	-6235.8359	-16340.4531	-26333.1562	-20381.7422	-4335.3516
AGA	-39571.3906	-54604.0156	-47416.6719	-38487.5156	-58792.4375	-48121.7812	-35086.4062	-53026.8594	-20580.9375	-47562.3281	-46046.2812	-36300.9062	-51599.8750	-28278.6094	0.0000	-36164.5312	-37944.7344	-48853.0000	-60939.2656	-49867.2188	-17903.4375
AGG	-28922.2969	-41042.3125	-35147.5781	-28074.2969	-43681.2969	-35733.5000	-25424.0625	-39386.2031	-14222.3906	-34849.7812	-33986.6719	-26065.8281	-38680.4062	-20145.7969	0.0000	-26484.8125	-27778.2031	-35986.3906	-45586.1875	-37026.2656	-13214.4062
GTT	-21224.4531	-28088.2500	-55095.9375	-47831.7031	-27689.1094	-47010.3906	-44513.9531	-6420.5938	-45316.7656	-14752.5938	-19483.3281	-44672.1562	-46877.9062	-41199.4219	-44899.1406	-33525.4375	-22923.7812	0.0000	-46652.3750	-36850.7812	-9614.5469
GTC	-21928.0469	-28766.3438	-58004.0938	-51117.8281	-28807.6094	-48433.2344	-46624.2188	-6574.6094	-48157.7500	-15110.8594	-19800.9219	-46681.7656	-49430.1406	-43625.3594	-47361.5938	-35262.1250	-24152.3750	0.0000	-48343.0469	-38560.0312	-10346.3125
GTA	-15876.5000	-20307.1250	-42064.9375	-36695.0938	-20709.7188	-35236.1406	-33368.6562	-4655.4297	-34834.7969	-10933.0000	-14322.4844	-33828.2500	-35779.1562	-31283.7031	-34149.9375	-25262.1250	-17375.9688	0.0000	-34830.5625	-27467.2031	-7251.5938
GTG	-46358.5625	-59689.6875	-123628.9688	-108121.6562	-59561.7812	-103502.8125	-98257.0312	-13974.7188	-102248.0938	-31710.5000	-41865.6250	-99532.8125	-105129.2500	-92397.1562	-100945.2812	-74363.3438	-51021.2812	0.0000	-101853.1250	-80716.1250	-21576.3438
GCT	0.0000	-42195.4062	-70520.1250	-62557.6250	-63222.0312	-40551.9062	-60119.5000	-50609.3125	-60667.1562	-51159.3125	-47974.4062	-53936.7500	-61102.0625	-53938.8438	-60956.1250	-23120.8438	-30843.4062	-36287.1875	-78184.2500	-63906.8438	-15658.1875
GCC	0.0000	-30163.2969	-51075.3750	-45438.4844	-45353.1094	-28688.4219	-43220.7188	-36422.8906	-43856.7344	-37151.3906	-34252.7656	-38605.6406	-44077.8750	-38963.0000	-44210.9062	-16260.5312	-22273.6250	-25781.7656	-56023.7344	-45782.1875	-11578.1406
GCA	0.0000	-30594.7656	-52426.8281	-46573.1875	-46481.8125	-29213.3594	-44712.1719	-37517.7188	-45452.4375	-37622.0781	-35444.7812	-40065.7969	-45489.8281	-40150.9688	-45380.3594	-16959.5625	-23139.9062	-26811.3594	-57200.7031	-47513.6719	-11420.3594
GCG	0.0000	-19236.4219	-30139.2969	-26335.9688	-27187.4219	-17645.2969	-25696.0312	-21993.4531	-25852.1562	-22102.7031	-20985.4062	-23270.7969	-26744.1719	-22968.9844	-25853.6719	-9799.0391	-13506.5000	-15851.9219	-34038.3906	-27661.6875	-6666.6797
GAT	-78389.9688	-127858.4062	0.0000	-42635.0625	-134008.5312	-85234.2188	-75596.3125	-128741.8438	-69717.8438	-119373.9062	-113994.8750	-48445.8438	-96619.3125	-61007.8750	-81571.3125	-62100.8125	-74997.7812	-114204.5625	-142138.8750	-114021.9062	-36963.7500
GAC	-62981.1562	-99530.1875	0.0000	-34886.1562	-104515.0000	-67451.2500	-59552.5625	-100533.5625	-55635.6875	-93697.7500	-88835.4062	-38235.5312	-76656.0312	-49058.1562	-64035.4375	-49752.4688	-59537.7812	-89490.4375	-110599.9375	-88690.8125	-29172.4375
GAA	-41305.5625	-81249.4688	-24953.9688	0.0000	-82268.7812	-56082.9375	-44404.5000	-73812.9375	-33361.5938	-67543.0938	-64070.6562	-35574.4062	-60543.5625	-24543.4375	-41469.8750	-36340.5000	-41786.9062	-63413.9062	-89142.5000	-67888.5312	-21955.7812
GAG	-73503.2188	-138409.7500	-45212.8438	0.0000	-141076.1875	-98626.0938	-77392.5312	-126722.0625	-58924.0938	-117465.8125	-110192.5000	-62608.0938	-106893.0000	-44078.7188	-72728.0000	-64597.5312	-73450.5000	-109230.6250	-152757.8750	-117151.8750	-38506.3750
GGT	-57316.6406	-87364.8906	-82169.2031	-84946.4219	-104834.3281	0.0000	-85371.2344	-105518.4531	-84625.2031	-101026.4219	-94607.7969	-70281.6094	-86501.7969	-81162.7031	-85606.3906	-57190.4844	-71984.6094	-92048.1094	-111175.6094	-101138.6094	-30789.5156
GGC	-27588.7031	-42934.3125	-39627.2969	-40916.4219	-50710.3594	0.0000	-41252.8594	-51488.7500	-40610.2188	-48960.9531	-45892.0000	-33824.4062	-42500.5625	-39081.2344	-41097.7656	-27757.5000	-34836.7188	-44632.7344	-54696.3281	-49240.2031	-15133.9844
GGA	-46082.3906	-70953.8906	-65659.2656	-67970.0469	-84844.5156	0.0000	-68210.3594	-85663.1719	-68228.2344	-81757.2656	-76489.2344	-55786.0781	-69580.9219	-64965.8594	-69084.8906	-45708.5156	-57894.2969	-74517.2969	-90261.6719	-81773.7344	-25012.3750
GGG	-39546.2188	-61665.6406	-55894.3750	-57599.8594	-72071.9844	0.0000	-58133.4062	-73318.8750	-57678.6875	-69707.5938	-65091.9375	-47670.6094	-59690.0469	-54735.6562	-58475.3906	-39073.3594	-49540.9062	-63521.4062	-77732.9219	-69594.4219	-21479.3438
Diophrys appendiculata
codon	logP(A)	logP(C)	logP(D)	logP(E)	logP(F)	logP(G)	logP(H)	logP(I)	logP(K)	logP(L)	logP(M)	logP(N)	logP(P)	logP(Q)	logP(R)	logP(S)	logP(T)	logP(V)	logP(W)	logP(Y)	logP(?)
TTT	-123205.8125	-131960.3750	-210726.2500	-192008.2500	0.0000	-178738.5625	-136266.5000	-87824.7500	-181595.3750	-64283.0625	-82474.9375	-165518.8125	-181549.9375	-157300.3750	-174737.6250	-139994.8125	-125997.7500	-91151.0625	-111207.1875	-62505.0625	-46705.2500
TTC	-107873.0000	-112779.6250	-178633.0000	-163454.8125	0.0000	-153590.8750	-114922.3125	-76689.6875	-155018.6875	-56288.3125	-71403.0000	-140890.8125	-154285.0625	-133821.6875	-149362.3750	-120565.1250	-109483.9375	-79931.4375	-94776.0000	-53412.0938	-40090.0000
TTA	-97159.0625	-110389.6875	-197131.0000	-172697.8750	-64959.6250	-170574.3125	-149536.0000	-36842.3125	-161233.6250	0.0000	-40912.8750	-160754.9375	-167340.5625	-138325.4375	-154899.1875	-131167.5625	-102299.8750	-49010.5625	-139494.9375	-112413.0625	-34095.2500
TTG	-59745.0000	-67530.3750	-121455.4688	-106686.0000	-40147.1562	-104715.7500	-91672.6875	-22286.8438	-99297.7812	0.0000	-24987.2188	-98699.3750	-102231.9375	-84761.3750	-95313.0625	-81386.5625	-62835.6250	-29855.6250	-85499.3125	-69503.7812	-20951.6250
TCT	-24208.0625	-60143.0312	-63520.6250	-59448.8125	-81039.7188	-46087.5312	-60907.3750	-74472.4062	-58433.5312	-70794.4062	-63984.5938	-43173.9688	-66495.9062	-50713.7188	-60070.3750	0.0000	-23548.0312	-58289.0938	-96509.8438	-75518.0625	-16966.5938
TCC	-8766.7031	-22343.8516	-23260.0391	-21756.1953	-30148.9609	-16993.8672	-22089.4766	-27364.1797	-21471.0391	-26505.1328	-23795.1016	-15793.2891	-24612.5391	-18588.1641	-21861.0234	0.0000	-8776.9141	-21650.7422	-35726.1484	-28089.6172	-6309.3281
TCA	-27948.6562	-67550.6562	-74670.5312	-70325.1875	-93072.4375	-52608.2500	-71414.2500	-84951.5000	-68912.5938	-81641.7500	-73316.4688	-50484.4375	-76654.9688	-59785.2812	-70674.4062	0.0000	-26806.0938	-66400.1562	-110768.6875	-87027.7812	-19780.1875
TCG	-5467.5703	-14105.0391	-14961.3047	-14242.9375	-19127.0938	-10482.2578	-14509.3594	-17367.3516	-13888.8047	-16527.5000	-14939.8750	-10123.9453	-15368.3281	-12076.7812	-14235.5547	0.0000	-5398.7734	-13725.4141	-22584.4766	-17842.5859	-3979.8438
TAT	-115988.2500	-129307.5000	-167069.9375	-151590.3750	-45468.0625	-160569.8125	-87481.2500	-109690.6250	-142669.3750	-93882.6875	-102167.8750	-128865.5625	-160262.6250	-123994.9375	-135382.6250	-119290.8750	-115437.6250	-106570.8750	-93229.7500	0.0000	-47083.6250
TAC	-59681.7969	-65762.9531	-84989.6094	-77085.0781	-23715.2031	-81660.3906	-43941.8594	-56432.4219	-72243.8906	-48182.4531	-52876.0781	-65413.8594	-81420.3594	-62845.8594	-68304.7656	-60819.6406	-58951.1406	-55191.2969	-48412.4531	0.0000	-24021.2031
TAA	-26202.5938	-54200.0625	-29969.9375	-16858.1250	-56699.3750	-42175.5938	-25281.4062	-49324.3438	-17723.0000	-42507.2500	-37702.2812	-21898.5938	-46500.2812	0.0000	-21204.2500	-19579.7812	-23866.6875	-41583.9375	-66347.2812	-45732.3438	-10981.5000
TAG	-10618.2969	-21908.9375	-12380.0000	-6932.0938	-23096.4453	-17547.3594	-10348.6328	-19785.1562	-7140.5625	-17224.6797	-15187.2031	-9049.2734	-19206.1562	0.0000	-8695.5547	-8150.5938	-9628.6797	-16874.3281	-26883.9062	-18760.9609	-4506.1562
TGT	-34769.2031	0.0000	-71081.3281	-68394.0625	-53622.8594	-54259.7656	-60453.7656	-46622.5156	-66157.7969	-46470.7188	-46670.1406	-57237.0312	-63140.7188	-59989.4062	-64193.4688	-40485.6562	-40411.7188	-38485.5625	-65329.0625	-57828.6875	-19099.7344
TGC	-24270.3594	0.0000	-50305.9062	-48510.9688	-38272.0469	-38348.5469	-42705.9219	-33092.1719	-46710.6562	-33113.2500	-33041.0781	-40571.5312	-44651.7656	-42814.4219	-45398.5469	-28263.1250	-28666.6875	-27079.8594	-46359.8281	-41155.9844	-13333.3750
TGA	-240.3726	-53.6597	-895.7119	-772.6387	-515.1357	-683.6001	-650.9556	-419.8745	-725.1855	-337.3789	-399.7520	-587.4673	-813.2368	-614.6680	-718.1719	-315.5376	-318.5063	-294.9204	-773.7773	-592.3291	0.0000
TGG	-84290.7812	-86438.6250	-105730.0938	-99305.0312	-49763.2969	-97168.6875	-76419.0938	-79312.8125	-95793.5938	-69419.1250	-74442.9688	-90467.0312	-98088.9375	-86639.4062	-91470.2812	-85067.5000	-84598.3750	-79211.4375	0.0000	-49463.9688	-39944.4219
CTT	-76352.4375	-86598.5625	-152463.0625	-134455.4375	-50929.9375	-133381.0000	-116055.2500	-28435.0938	-125137.1250	0.0000	-31302.2500	-124312.6250	-129243.1250	-107398.2500	-120399.8750	-102922.1250	-79011.4688	-37777.2500	-108806.0000	-88280.0625	-26715.1250
CTC	-34932.4688	-39596.3125	-69610.5625	-61084.3438	-23356.8125	-60764.2031	-52824.0312	-12993.9688	-57007.5938	0.0000	-14376.1406	-56821.6094	-59012.2656	-49120.2656	-54938.7344	-46953.9375	-36589.2969	-17505.4375	-49462.4844	-40002.0938	-12300.0938
CTA	-39311.1562	-44193.0000	-80565.6562	-70635.1562	-26480.0625	-69587.7188	-60527.6875	-14683.2188	-65767.3750	0.0000	-16684.1094	-65710.6250	-68061.3438	-55966.3750	-62989.7500	-53269.6250	-41630.0000	-19500.2344	-56552.7500	-45406.9375	-13936.0781
CTG	-25148.7812	-30788.5781	-53097.4219	-46487.2031	-17850.0156	-45801.5781	-40380.3438	-10042.8125	-43758.1875	0.0000	-11263.0625	-43862.6719	-45330.9375	-37542.1094	-41672.4062	-35848.3594	-27528.5625	-12859.8750	-37486.8438	-30393.1562	-9404.0312
CCT	-56654.2500	-83261.3438	-77362.8438	-74143.7500	-90719.0625	-73025.0938	-76048.8750	-85391.5625	-72788.0000	-81445.6250	-80747.9062	-69673.9375	0.0000	-70065.6875	-75479.5000	-55742.7812	-62642.0938	-74782.6875	-98689.0625	-86501.9375	-36064.6875
CCC	-13325.5977	-20214.6055	-17981.0977	-17149.4727	-21728.4258	-17351.6133	-17721.6211	-20317.5742	-16793.4961	-19355.0977	-19441.4492	-16314.0117	0.0000	-16373.1367	-17390.6523	-13339.4102	-14933.2070	-17855.6914	-23553.5742	-20550.9102	-8586.6172
CCA	-71163.2500	-105688.2500	-98317.9375	-94111.2812	-114804.1562	-93213.1875	-96395.9062	-107443.5625	-91782.0938	-102725.7500	-102244.8438	-88587.5938	0.0000	-88328.8438	-96107.8125	-70493.3438	-79497.9375	-93786.6875	-125184.6562	-109633.1875	-45635.0312
CCG	-13675.2500	-21589.2500	-19336.5000	-18405.0391	-22934.5547	-18215.2500	-18981.0078	-21533.0938	-18034.5078	-20439.2891	-20639.9609	-17504.7188	0.0000	-17526.5156	-18748.0625	-14119.8984	-15572.7109	-18739.2344	-24852.1016	-21928.8281	-9028.5977
CAT	-74134.5312	-90339.9062	-79536.1562	-76021.7188	-79385.7500	-88616.4062	0.0000	-94247.3438	-72919.5938	-86186.1875	-82673.8438	-60144.8125	-93523.4062	-58831.8125	-71896.8750	-65311.3438	-72193.6250	-87214.3125	-95311.9688	-61709.3125	-32511.9062
CAC	-26028.0703	-32713.5703	-28338.6484	-26872.0547	-28578.5234	-31426.6172	0.0000	-33928.2891	-25699.1484	-30828.5234	-29356.6641	-21441.5938	-33072.8984	-20698.2422	-25156.0625	-22809.6016	-25325.9922	-31383.6797	-34682.9922	-22100.0547	-11241.3828
CAA	-34609.5312	-68456.5312	-39239.3750	-24180.1250	-69611.7812	-53051.5312	-34033.4375	-60868.9062	-25764.0625	-53574.7500	-48073.2812	-30659.6250	-59180.6562	0.0000	-28916.3750	-29213.1562	-33072.0625	-52807.5625	-79364.5625	-57668.5938	-16933.1875
CAG	-13696.0312	-27798.0234	-16260.0781	-10401.3047	-28131.4453	-20971.0469	-14125.4688	-24940.2422	-10768.3594	-21782.6797	-19659.0312	-13069.2500	-23786.4297	0.0000	-11434.5391	-12481.3984	-13714.7422	-21430.0156	-31539.9297	-23239.2734	-7189.9766
CGT	-17310.7578	-24394.1641	-20611.6875	-16903.3594	-25685.5781	-21419.8203	-15631.4531	-23251.2734	-9637.9453	-20935.1484	-20236.3984	-16162.2109	-22740.8359	-12655.5391	0.0000	-16051.4219	-16673.8594	-21312.4766	-26285.9531	-21626.6875	-8060.0469
CGC	-8903.9688	-14268.9336	-10943.7305	-8548.8789	-14708.0742	-11908.5938	-8279.4453	-13147.2656	-4615.4219	-11717.5273	-11310.4648	-8595.8008	-12787.6367	-6123.7148	0.0000	-8528.9492	-8756.7344	-11896.4531	-15216.4570	-12110.6445	-4317.1992
CGA	-9746.4727	-13830.3984	-11486.7500	-9308.7930	-14789.2773	-12201.5820	-8633.8359	-13317.5508	-5170.3594	-11872.3555	-11430.3203	-8790.5312	-12929.6367	-6663.8867	0.0000	-8788.1797	-9295.7656	-12241.2969	-15378.5742	-12475.9258	-4520.6328
CGG	-5248.9590	-8345.7793	-6370.5488	-4937.3613	-8389.3848	-7033.4590	-4708.6738	-7828.3184	-2749.2422	-6806.2207	-6764.3730	-5001.2285	-7428.5762	-3584.4727	0.0000	-4997.3262	-5194.4668	-7036.8262	-8778.7832	-6896.3652	-2595.2871
ATT	-122835.5625	-142382.9375	-274717.6875	-241619.8750	-106975.5000	-235496.5625	-217891.0625	0.0000	-226636.3125	-40651.5000	-70829.8125	-223057.1875	-231010.6875	-202661.9375	-222036.2500	-177683.0000	-128063.6250	-24616.7500	-206998.1250	-166749.4375	-47503.7500
ATC	-68599.0625	-80612.4375	-151005.8438	-133326.7188	-60671.0000	-130142.4062	-119946.5938	0.0000	-124811.7812	-23349.0312	-40214.1875	-123080.8438	-127254.0938	-112485.5938	-122840.0312	-98887.4375	-71072.0312	-13909.4688	-114630.5938	-92785.8125	-26314.9688
ATA	-57276.8125	-66631.1562	-134687.0938	-118498.1250	-49209.0000	-112488.4375	-105319.4688	0.0000	-110601.8125	-17948.8438	-33723.5000	-108594.5938	-112011.9688	-98185.4688	-108062.0312	-84515.0000	-60813.2188	-11113.4375	-98146.7812	-79478.3750	-22522.0312
ATG	-72690.7188	-90457.7812	-158039.9688	-135322.2812	-64349.8438	-134457.2812	-117750.0312	-41451.9062	-126300.4062	-26487.6562	0.0000	-122059.3438	-139161.6562	-102260.2812	-121139.9062	-94434.5938	-73933.3438	-47846.1562	-118891.1562	-92984.9688	-28330.7812
ACT	-45308.3438	-75241.0000	-88245.1562	-80897.4062	-93516.0938	-79677.9062	-80036.2500	-75997.6562	-76686.4688	-76313.8125	-71564.0938	-62347.8750	-89749.0938	-68549.0625	-78857.3750	-27778.0312	0.0000	-58529.3750	-116238.7812	-90843.8750	-23601.2812
ACC	-18322.4219	-32030.7656	-36027.1719	-32472.5938	-38440.3438	-32519.7500	-32459.5312	-31175.2344	-31063.6406	-31320.2656	-29363.0312	-25756.0312	-36472.0625	-27911.3750	-31641.1406	-11712.9844	0.0000	-23676.4688	-47582.5938	-37340.0938	-9661.3281
ACA	-36956.4062	-60506.6250	-73758.0312	-67441.3125	-74629.8750	-64103.1875	-66294.8750	-60293.8125	-65030.2812	-61011.9375	-57706.7500	-51718.8438	-72966.9062	-57140.2812	-65922.4062	-22839.1562	0.0000	-47232.0625	-93228.4688	-73948.6250	-19297.5312
ACG	-7270.6328	-12659.0234	-14527.2031	-12981.4219	-15209.8125	-12731.2422	-12914.0859	-12142.1719	-12437.8984	-12235.1875	-11445.1719	-10046.7891	-14497.1719	-10951.2578	-12554.0938	-4726.6562	0.0000	-9501.1328	-18908.0469	-14737.4688	-3874.0703
AAT	-89763.6875	-145306.0000	-74211.1250	-83475.9375	-159564.0625	-103546.7500	-81426.5000	-155333.8125	-82444.4375	-141777.7500	-131008.3750	0.0000	-131846.1875	-73459.1250	-91620.1875	-60473.0000	-78371.8125	-134209.6875	-179953.4375	-132353.0625	-40814.4375
AAC	-51233.5000	-81150.0000	-41768.3125	-47299.8125	-89022.8438	-58212.7500	-46267.0312	-86258.8438	-46487.5312	-79103.4688	-73776.0938	0.0000	-73659.3750	-41982.1250	-51769.3438	-34572.0312	-44216.5625	-74863.2812	-99848.1250	-74042.6250	-23506.2500
AAA	-126223.6875	-222679.6250	-139123.1250	-97895.5625	-236859.5000	-175886.9375	-118308.3750	-204388.8750	0.0000	-182113.1875	-173863.0625	-106197.3125	-185539.8750	-71230.5625	-53065.1250	-109083.8125	-116696.8750	-178624.5000	-255129.6250	-192327.1250	-61076.9375
AAG	-64013.4062	-110016.5312	-70755.6562	-49992.9375	-117737.0938	-87898.2812	-59822.1562	-101317.5938	0.0000	-90644.7188	-86554.9062	-53609.7500	-93251.2812	-36677.8125	-26871.9062	-55787.4375	-59422.4062	-89054.1562	-125962.8125	-95640.4688	-31023.9375
AGT	-12711.5000	-31704.8594	-29672.2344	-27930.7656	-41621.0156	-22459.1875	-28997.7344	-37475.5156	-27357.4062	-35777.9531	-32325.5781	-19702.1719	-32761.5312	-23937.8125	-28218.2500	0.0000	-11396.2500	-29873.4219	-48936.6562	-37644.3906	-8208.4844
AGC	-6569.9141	-17318.5312	-13198.0859	-12360.9375	-21918.7188	-11408.4609	-13602.6250	-19843.2812	-11992.8672	-18240.0000	-16586.2188	-8710.8984	-16801.0938	-10561.1719	-12625.5000	0.0000	-5668.0156	-15721.0000	-25646.9219	-19164.3516	-3835.6172
AGA	-99633.2188	-134960.6562	-119170.6562	-96301.2188	-145804.9688	-123267.7188	-87578.8125	-132495.7812	-51728.1875	-118923.5938	-114802.5938	-90125.1562	-129828.6562	-70017.0000	0.0000	-89613.6562	-94525.2188	-121986.4688	-151106.1562	-123531.0312	-45464.0312
AGG	-23148.5703	-32395.0234	-27614.2422	-21778.2578	-34785.9453	-28914.5234	-20069.6641	-31674.9609	-11399.3672	-28390.7266	-27495.7734	-20920.2891	-30904.9922	-15614.9688	0.0000	-20690.8203	-21926.2266	-28810.3984	-36528.7109	-29211.1953	-10669.5000
GTT	-65587.0000	-83429.8125	-175400.7500	-152546.6250	-84857.3125	-146309.8125	-139122.6250	-20837.1250	-144707.9375	-45916.6250	-60569.3750	-140016.6875	-147341.8750	-130445.3125	-142775.6250	-105241.4375	-72139.6250	0.0000	-143598.0625	-113828.2500	-30719.3750
GTC	-24588.6875	-31407.2344	-65360.6250	-57136.5156	-32202.0000	-54480.4688	-52145.5781	-8021.7812	-53847.8906	-17478.5000	-22585.3906	-52426.4375	-54882.0938	-48984.6094	-53344.5469	-39337.8594	-27215.4531	0.0000	-53039.7969	-42478.5469	-11663.8906
GTA	-42245.8438	-54094.5000	-115050.5625	-100392.5000	-55030.3125	-94643.2500	-91339.9375	-13668.1562	-94845.7812	-29656.9688	-39292.9062	-91597.2188	-96061.5312	-85069.9062	-93667.2812	-68430.0312	-46773.3750	0.0000	-93316.2500	-73935.4375	-20078.8438
GTG	-21817.0625	-28619.1250	-59357.6719	-51488.2969	-28143.7031	-49359.9688	-46897.2031	-6866.0938	-48855.8281	-14966.1875	-19841.8906	-47453.4844	-49605.2500	-43920.5469	-48076.6562	-35512.5312	-24189.1094	0.0000	-48137.3906	-37693.0938	-10385.2656
GCT	0.0000	-89620.6875	-160015.3750	-143263.4375	-136226.1250	-86491.1875	-134064.1875	-110437.1250	-138072.1250	-111757.1250	-104460.2500	-120737.0625	-135877.2500	-121962.9375	-138462.1250	-51960.3125	-69093.5625	-77936.8125	-169482.6875	-140294.6875	-34663.9375
GCC	0.0000	-32101.4688	-52692.0000	-46836.6250	-46405.5625	-29848.4375	-44968.0156	-37535.0625	-45754.4844	-37881.5000	-35501.4062	-40172.4844	-45921.6719	-40222.4688	-45792.5469	-18136.5781	-23448.9062	-26753.5469	-57301.8906	-46961.8125	-12066.7031
GCA	0.0000	-48854.8750	-88565.7500	-79487.8750	-73768.4062	-47981.2500	-74443.9375	-59345.5625	-76420.8125	-60199.7188	-56614.8125	-66997.6875	-74215.7500	-67235.0625	-76555.7500	-28634.0312	-37505.9062	-41675.9375	-92410.5000	-76992.5625	-18846.8750
GCG	0.0000	-15397.8594	-25348.0547	-22597.2344	-21796.7656	-14107.2578	-21673.1641	-17928.3594	-21920.1328	-17655.1562	-16572.3906	-19291.2344	-22029.4297	-19177.1797	-21814.6328	-8680.2656	-11113.4141	-12510.0781	-27572.7422	-22470.8672	-5660.3594
GAT	-161427.3125	-254064.0000	0.0000	-89847.0000	-269197.6875	-174662.4375	-153134.5000	-261446.9375	-143280.7500	-241710.3750	-231365.7500	-99175.0625	-195771.0000	-125384.8125	-166146.3125	-127782.6875	-153421.0625	-233005.3125	-283602.9375	-229566.1250	-75352.2500
GAC	-58098.6875	-93295.0000	0.0000	-31015.2812	-98711.3125	-63235.7812	-54963.0625	-95000.4062	-50655.2500	-88327.5312	-83889.5312	-34594.1562	-71126.6250	-44345.9688	-59360.9062	-45339.5938	-55234.5000	-84592.7188	-103996.1562	-83167.5000	-27264.4375
GAA	-121154.0000	-231679.1875	-73598.9375	0.0000	-237759.9375	-164191.6875	-128543.0625	-214395.4375	-95850.2500	-197648.5000	-186701.3750	-102635.7500	-174978.3125	-72314.9375	-118522.0625	-106506.0625	-121312.6875	-185024.5000	-257345.5625	-196378.3750	-64674.6875
GAG	-60629.1250	-114744.5938	-37326.5938	0.0000	-117688.8438	-81728.8125	-63762.3438	-106538.0625	-47944.5938	-97770.3438	-92484.4688	-51612.8125	-87868.7812	-36335.6562	-59030.7500	-53569.5312	-60668.2188	-91772.0625	-127010.2188	-97585.5000	-32245.2812
GGT	-69919.0625	-104523.1875	-101689.3438	-104793.0000	-126888.3750	0.0000	-104540.8125	-128443.4688	-105082.5000	-122993.0625	-115123.8125	-86301.2188	-105152.2812	-100142.2812	-106166.2500	-70053.7500	-88090.0938	-112172.3750	-134216.2812	-123361.8750	-37571.9062
GGC	-33422.9375	-52063.7031	-46842.9219	-48769.5156	-61805.6875	0.0000	-49008.0625	-62450.4062	-48719.3281	-59096.9219	-55488.0938	-39847.2031	-50118.7188	-46545.6094	-49764.3125	-33302.5625	-42159.0469	-54301.6406	-65839.2344	-59337.6562	-18009.9531
GGA	-134233.8750	-201736.0000	-195364.6875	-201381.8125	-243354.6250	0.0000	-200118.7500	-246219.1250	-201577.9375	-235559.3750	-220107.4375	-164449.6250	-202076.3750	-191678.3125	-204117.6875	-133276.9375	-168434.7500	-214950.8750	-259542.3125	-237174.7500	-72295.4375
GGG	-36700.2188	-56030.2500	-54024.0625	-55524.7656	-66976.3438	0.0000	-55109.1094	-67997.0469	-55845.4531	-64544.7500	-60268.9219	-45582.7969	-56023.0469	-52726.7812	-55857.6094	-36596.4531	-46463.1406	-59086.6406	-72302.9062	-65454.5938	-20088.4219
Uronychia setigera
codon	logP(A)	logP(C)	logP(D)	logP(E)	logP(F)	logP(G)	logP(H)	logP(I)	logP(K)	logP(L)	logP(M)	logP(N)	logP(P)	logP(Q)	logP(R)	logP(S)	logP(T)	logP(V)	logP(W)	logP(Y)	logP(?)
TTT	-92592.7812	-96558.4688	-155398.1250	-141032.2500	0.0000	-133106.3750	-99745.0000	-67103.9688	-134580.5625	-49784.7188	-63475.9688	-122611.7500	-133846.1875	-115982.8438	-128530.1875	-104355.1562	-94122.5000	-69475.8438	-81066.4062	-43616.0625	-35079.7188
TTC	-124533.1875	-130038.7500	-208349.7500	-191339.9375	0.0000	-179934.1250	-133494.1250	-88492.9375	-181939.3125	-65733.6250	-83750.0000	-165594.0625	-180080.1875	-157385.6875	-174990.9375	-141105.0000	-126741.9375	-92120.3125	-109391.7500	-60483.0625	-46817.6250
TTA	-37217.9688	-41943.8906	-75654.7812	-66195.4062	-25634.2812	-65336.1875	-56687.7188	-14233.2969	-61502.8125	0.0000	-15969.3750	-62197.2500	-63080.0312	-52533.3750	-58430.2812	-50805.5469	-39257.4219	-18535.7969	-52462.0312	-42901.7500	-12995.0156
TTG	-52777.1875	-58528.0000	-105611.0000	-92768.8750	-34970.1562	-91545.2812	-79266.7188	-19597.4688	-86366.7812	0.0000	-21751.4062	-87097.0312	-89109.0625	-73945.9062	-82062.9062	-71356.2812	-55438.4375	-26106.3750	-73072.4375	-60274.0000	-18449.1250
TCT	-19624.4688	-47299.9688	-49995.3125	-47223.5938	-67064.6250	-37196.5625	-48064.4688	-61316.0312	-47067.3438	-58386.9688	-52450.5625	-34703.7812	-52552.5000	-40626.0938	-47512.8438	0.0000	-18778.3125	-47105.8125	-77271.3750	-61501.3750	-14656.0312
TCC	-9839.9062	-24935.5938	-26907.1406	-25325.5156	-35589.4844	-19479.6875	-25824.2812	-32402.0469	-24843.3594	-30841.8594	-27741.3750	-18392.7656	-28560.7344	-21552.8281	-25298.6562	0.0000	-9990.0625	-24883.5938	-41480.5938	-32942.5469	-7571.8438
TCA	-22490.1250	-54941.7500	-60544.1250	-56985.9375	-77774.0000	-43547.3750	-56977.4375	-70515.4375	-56267.3750	-67940.7500	-61108.0625	-41678.9688	-62622.5938	-48513.1250	-56835.3438	0.0000	-21409.4375	-54878.3125	-90692.0000	-72312.0312	-16939.7500
TCG	-2363.0547	-6080.1484	-6736.1484	-6262.6758	-8759.0898	-4919.8008	-6243.7734	-7904.5820	-6305.7031	-7628.9609	-6763.2070	-4716.6641	-7219.6367	-5318.3398	-6226.5742	0.0000	-2329.8125	-6125.1133	-10346.3945	-8169.4141	-1824.8789
TAT	-78264.9375	-87693.0938	-110482.4375	-100737.8125	-30091.5000	-107971.3750	-58651.7188	-75884.1875	-96399.1562	-65984.0312	-71418.5938	-86757.9062	-105040.8125	-83766.7500	-91409.0625	-81686.5312	-78041.5000	-72977.7812	-61769.0625	0.0000	-32814.7500
TAC	-71664.5625	-79770.7188	-100163.0000	-92342.0000	-28250.7812	-98217.7812	-52291.0312	-69213.7812	-87997.8750	-59740.0000	-65122.5938	-79053.1562	-95362.4062	-76499.0938	-83205.7188	-74345.7812	-70945.4688	-67287.2500	-56257.8438	0.0000	-30230.4688
TAA	-8880.8438	-19549.8047	-10607.2344	-5556.8125	-20495.3984	-14787.4453	-8496.8750	-17916.1953	-6107.9375	-15649.2812	-13722.0703	-7929.0625	-16451.6250	0.0000	-6672.0625	-6938.2500	-8512.8281	-14846.0781	-23896.7969	-16373.7344	-4068.7500
TAG	-9441.2656	-19695.8203	-10858.1875	-6156.7734	-20746.4531	-15100.1484	-9022.9766	-18186.7266	-6641.6328	-15990.0703	-14111.6719	-8266.9453	-16686.3125	0.0000	-7697.7188	-7510.7734	-8892.7734	-15259.2422	-23937.7578	-16665.0938	-4371.6797
TGT	-23388.3281	0.0000	-49608.8594	-47296.8594	-37886.7188	-37921.1719	-41686.7969	-32909.6250	-45490.5156	-32865.5625	-32875.6094	-39427.0312	-43751.3906	-41263.2031	-43575.7344	-27704.4688	-27794.1719	-26869.8438	-45696.3906	-40098.2188	-12862.6406
TGC	-29446.2188	0.0000	-62202.8281	-59773.8594	-47263.6250	-47713.2031	-52539.9531	-40826.4062	-57092.4375	-40851.6094	-40461.1719	-50348.2500	-55123.5625	-52316.5312	-55240.1250	-35391.8125	-35239.6719	-33240.5625	-56719.8594	-50593.5469	-16157.4062
TGA	-1930.8691	-3078.8066	-2329.6523	-1612.9980	-3502.2246	-2722.7285	-1622.2676	-3115.5977	-786.6182	-2689.6602	-2473.5039	-1677.0801	-2899.3926	-1123.0439	0.0000	-1537.7344	-1813.4238	-2591.4883	-3712.9590	-2773.3516	-827.8135
TGG	-71029.1875	-72442.1562	-87797.6406	-82370.8438	-42353.0000	-80605.8750	-64523.9844	-67160.4375	-80443.5000	-60015.8906	-64149.8438	-76247.0469	-81371.8594	-72354.9219	-76593.5938	-71294.5781	-71029.2031	-66888.9219	0.0000	-41368.3906	-34167.8438
CTT	-85293.4062	-93531.5312	-169182.9688	-148789.1562	-57540.2812	-146984.9688	-128269.7188	-32747.9375	-139420.9688	0.0000	-34483.3750	-139225.2812	-143553.7812	-119268.7812	-132349.2812	-114289.1562	-89230.0312	-43042.2500	-119196.9062	-98251.0312	-30043.9375
CTC	-66054.4375	-72692.1250	-131370.0625	-115576.5312	-43766.6875	-114221.6562	-99623.2500	-24645.1562	-108572.6250	0.0000	-26928.0000	-108451.8125	-111646.2188	-92859.0000	-103701.1250	-88976.5000	-68307.7500	-32493.3125	-92022.7188	-75338.9375	-23316.1562
CTA	-39248.5469	-44470.1875	-79911.5000	-69914.7500	-26528.9375	-69123.4062	-59890.4062	-15021.7344	-65579.8125	0.0000	-16025.2031	-65721.6875	-67380.2812	-55997.4688	-61897.9375	-53192.5938	-41130.6719	-19813.3125	-55410.0000	-45226.6875	-13958.1562
CTG	-31330.7812	-34657.4531	-63154.0312	-55512.5156	-20765.3438	-54548.6406	-47577.6719	-11520.0156	-52068.8750	0.0000	-12776.5938	-51922.5312	-53663.9844	-44175.6406	-48920.9531	-42195.3281	-32796.1719	-15618.5938	-43302.0000	-35981.6406	-11262.5156
CCT	-50146.5156	-74681.9531	-66910.9219	-63913.8750	-81525.5312	-64600.4375	-66304.3594	-75597.7188	-62552.5625	-72220.7656	-71638.4219	-61780.2812	0.0000	-60686.1875	-65289.0625	-49910.4531	-56796.3125	-66580.3750	-86353.9375	-76861.8750	-32365.3906
CCC	-16902.2305	-25087.7617	-22634.0117	-21631.3633	-27332.4805	-21867.2148	-22387.3477	-25695.7305	-21069.9023	-24415.3555	-24188.1211	-20730.3086	0.0000	-20550.6523	-22149.6289	-16640.4180	-19087.3633	-22530.1055	-29114.6367	-25727.2227	-10883.9961
CCA	-58438.6094	-87566.4844	-79688.5156	-76170.2031	-96051.0781	-76468.7969	-78743.7969	-89267.8281	-74490.0469	-85407.3906	-84709.6094	-73192.7344	0.0000	-72237.1406	-77769.7969	-58454.8594	-66578.2344	-78106.7656	-102483.4219	-91035.9531	-38247.0625
CCG	-4042.0352	-6036.0645	-5421.6914	-5216.1055	-6552.3008	-5179.4473	-5430.9766	-6120.4727	-5125.1270	-5813.2168	-5814.0449	-5079.7891	0.0000	-4976.8574	-5308.2188	-4033.9414	-4643.8848	-5391.5039	-7060.0996	-6212.2930	-2644.5059
CAT	-57008.4375	-71328.8125	-62019.8750	-59508.7812	-61585.6562	-68481.1250	0.0000	-73741.3438	-56906.9688	-67956.5625	-65271.6562	-47408.9375	-72750.2500	-45986.1250	-55295.9688	-50925.4688	-56152.5312	-68183.7812	-73969.6250	-46546.0625	-25533.5625
CAC	-25075.5547	-32060.5234	-26946.5391	-25399.0234	-28160.9922	-30618.2109	0.0000	-32854.2734	-24299.1641	-30042.4297	-29071.3984	-20305.8906	-32549.6328	-19710.6797	-23655.4609	-21948.6328	-24415.0469	-30085.6953	-34099.2578	-20703.7188	-11073.0391
CAA	-35022.1250	-67822.2812	-40786.5625	-25419.3125	-70174.7500	-53233.9688	-33905.0000	-61679.2500	-27127.7812	-54785.6250	-48298.8438	-31936.9688	-59371.0625	0.0000	-29910.6250	-29864.3750	-33685.3438	-53327.8438	-79310.9062	-58003.2500	-18024.5000
CAG	-16224.5078	-30678.2578	-18163.2266	-11336.0391	-32267.7578	-24096.5391	-15224.8672	-28210.1016	-12210.9141	-24746.5547	-22032.3203	-14399.1328	-26801.4453	0.0000	-13404.1953	-13539.1016	-15388.3672	-24739.1953	-35568.1484	-26145.0234	-8296.0703
CGT	-4993.5547	-6926.2598	-6054.8672	-4829.9160	-7727.2324	-6007.6465	-4405.7871	-6984.7637	-2664.9336	-6214.4238	-6036.2324	-4651.8516	-6580.7285	-3535.1445	0.0000	-4595.5703	-4860.7188	-6291.3633	-7816.3574	-6432.0273	-2380.8652
CGC	-4215.0645	-6233.2207	-5029.5156	-3967.5430	-6673.6602	-5312.7637	-3501.3262	-6020.2148	-1955.4023	-5310.8359	-5071.8770	-3740.4902	-5642.0527	-2813.4746	0.0000	-3735.8672	-4014.0137	-5423.9277	-6867.7441	-5602.9492	-2023.4453
CGA	-9931.9844	-13865.8398	-11758.1836	-9587.6758	-15090.8008	-12081.2734	-8616.1406	-13700.3359	-5148.6602	-12279.8164	-11853.0547	-9098.9805	-12885.1484	-6937.5469	0.0000	-8960.7109	-9558.0117	-12429.8164	-15469.1484	-12702.0273	-4691.9062
CGG	-3207.4951	-4638.1377	-3811.3701	-3063.9814	-4961.4365	-3932.3154	-2728.6943	-4523.2549	-1664.8760	-4014.5908	-3882.5186	-2926.0674	-4265.5439	-2197.5303	0.0000	-2853.2275	-3073.8994	-4078.3975	-5243.9463	-4170.3330	-1529.3232
ATT	-106556.5000	-121541.3750	-239096.5000	-208711.9375	-95304.9375	-203132.0000	-189774.7500	0.0000	-196968.6250	-36319.8750	-61536.6250	-193815.0000	-200471.0625	-174433.3750	-191490.2500	-153346.9375	-111194.6875	-20910.6875	-178065.8125	-145008.6875	-41123.0000
ATC	-84088.5625	-94667.6250	-185189.0625	-162488.0000	-75270.4375	-157654.8125	-148444.1250	0.0000	-154233.0000	-29398.0000	-48345.5625	-150617.9375	-155710.2500	-136274.6875	-150040.5000	-121164.5000	-87681.2500	-16835.1562	-139252.0000	-113394.5000	-33163.8750
ATA	-34329.2969	-39717.0469	-79283.5781	-68502.7031	-31066.2188	-66537.3594	-62412.6406	0.0000	-64440.1719	-11496.9844	-20226.5781	-64144.0156	-65566.5156	-56844.7031	-61674.8906	-49964.9531	-36287.3281	-6802.7031	-57842.1719	-47574.9219	-13480.2188
ATG	-65983.1562	-82077.7188	-147019.4688	-124695.0938	-59834.5000	-124791.7812	-107632.7188	-37249.0625	-116562.3438	-23658.7812	0.0000	-114931.7812	-128439.5938	-93662.7812	-110138.6562	-87804.4688	-68191.3438	-42770.6562	-109755.5312	-86386.4688	-26000.9688
ACT	-39400.4688	-65440.6250	-76920.3125	-70583.5312	-82862.4375	-69824.3438	-70129.8750	-68182.0000	-68144.0312	-68529.9062	-64191.3125	-54429.1250	-78494.9062	-59240.7812	-69031.0625	-23908.7500	0.0000	-52763.0938	-101834.3125	-80083.9688	-21829.7812
ACC	-20090.6875	-33633.7031	-39973.5469	-36615.2188	-42429.9688	-36019.3281	-35851.2344	-34816.9531	-34816.7812	-35196.7031	-32587.0938	-28527.6094	-41134.1719	-30769.4531	-35775.3594	-12588.1562	0.0000	-26677.2656	-52146.6562	-41431.4219	-11174.6719
ACA	-27197.0938	-44463.1875	-52150.6875	-48082.5312	-55484.0312	-46892.0938	-47524.7812	-45909.5000	-46692.3125	-46422.7188	-43346.1875	-37190.5625	-53124.0312	-40838.6875	-47338.7812	-16455.2812	0.0000	-35952.5938	-69027.4688	-54183.2188	-14618.6094
ACG	-4461.9336	-7676.5938	-9090.0352	-8554.0781	-9688.7461	-7991.9570	-8200.3633	-8035.6523	-8114.5430	-7962.3594	S3	-6626.5820	-9336.7383	-7179.0039	-8134.6758	-2719.2891	0.0000	-6124.0078	-11850.6562	-9509.0508	-2541.3984
AAT	-71350.4375	-116500.6250	-59493.6875	-67368.7188	-128076.3125	-82928.4375	-63892.1875	-126439.1875	-67478.1875	-116121.8125	-105380.8125	0.0000	-107653.0000	-60366.7500	-74957.1250	-48523.3438	-63768.1875	-107406.0000	-143216.1875	-105698.1875	-34190.4375
AAC	-54180.8125	-88241.1875	-46594.2188	-51588.3125	-95500.4375	-63043.8438	-48694.0000	-93968.7500	-51443.9062	-86295.5625	-80044.1875	0.0000	-81390.1250	-45406.0312	-56443.4688	-38160.0625	-49350.5938	-80324.5312	-107407.6875	-79367.1250	-25986.2812
AAA	-100878.9375	-175772.5000	-109541.2500	-77125.3750	-190830.2500	-135876.4375	-93378.3125	-165896.2500	0.0000	-148327.2500	-139822.5000	-84059.5625	-145008.3125	-56393.5625	-44484.5625	-87454.6875	-93655.8750	-143477.6250	-202021.5625	-153873.8750	-48721.5625
AAG	-77479.1250	-134509.5000	-84485.7500	-60380.3125	-144649.1875	-103627.9375	-71459.5625	-125842.3750	0.0000	-112251.6250	-106162.0625	-64463.0625	-110366.4375	-43947.7500	-33994.3750	-68143.2500	-72717.6250	-108689.4375	-152577.3750	-116974.0625	-38001.3750
AGT	-14118.3906	-32844.4688	-31333.1562	-29319.8438	-44895.3281	-24239.7031	-30347.2969	-41604.2344	-29574.0469	-39206.4375	-35277.7656	-20985.4375	-35117.4375	-25153.4844	-29947.8125	0.0000	-12856.1094	-32448.5469	-52406.5469	-40915.9844	-9189.1094
AGC	-8428.5703	-21532.0156	-17587.3594	-16323.0469	-27988.7344	-14641.7344	-17029.0000	-25820.3281	-15796.2031	-24063.0781	-21680.3906	-11353.6562	-21559.1406	-13584.0938	-16868.9844	0.0000	-7427.7969	-19854.0781	-32483.5938	-24661.2500	-5079.1484
AGA	-83678.1875	-114757.8438	-100962.5312	-81963.6250	-124412.2812	-101647.3125	-73852.8125	-112691.4062	-44241.1250	-101386.9375	-97578.0938	-77579.7188	-108588.4375	-59005.7500	0.0000	-76689.3125	-80845.0000	-104053.2812	-127371.9375	-106413.2812	-39477.8750
AGG	-32307.2500	-45453.7969	-38155.7344	-31013.2656	-48044.0625	-38908.3438	-27947.2031	-44197.1094	-16657.0625	-39215.2188	-38198.4688	-29278.5781	-41751.9844	-22552.6094	0.0000	-28919.0938	-31018.2812	-40208.5938	-50114.3281	-41178.2656	-15239.5469
GTT	-41772.6562	-52278.0938	-114413.6250	-98515.4062	-56409.9375	-95272.0000	-90364.0625	-13457.3438	-94579.8438	-30849.5938	-39558.1562	-91369.2500	-95836.8438	-84669.4688	-92181.4688	-67799.3438	-46415.2188	0.0000	-92905.7188	-74507.0625	-20379.2812
GTC	-30271.4688	-36289.1562	-81381.0312	-70382.7188	-38625.9062	-67106.0000	-64063.8438	-8924.6406	-67512.1562	-20989.8750	-27449.8750	-64984.6875	-67810.7812	-60527.0938	-66015.0312	-48442.3750	-33562.9375	0.0000	-65060.0625	-52494.5312	-14531.6719
GTA	-24338.5938	-30540.1719	-65216.2656	-55803.3281	-31957.6719	-54988.3750	-51261.4375	-7930.2031	-53798.7812	-17566.0000	-22927.1250	-52271.7656	-54408.8438	-47792.4375	-52269.2656	-39320.3281	-27184.5000	0.0000	-52487.9531	-42400.9375	-11670.2500
GTG	-34412.8750	-41753.1562	-93738.3125	-80543.0000	-44619.4375	-77528.2188	-73579.9688	-11086.7188	-77265.6875	-24589.3750	-31778.5312	-74985.2812	-77819.2188	-69041.0312	-75250.0000	-55172.2188	-38213.2500	0.0000	-74529.3750	-59927.5938	-16696.4375
GCT	0.0000	-56194.3125	-101077.9688	-90218.4375	-88652.1250	-54818.2812	-84764.2500	-72365.3438	-87261.8125	-73404.7812	-67669.6562	-77145.9375	-84627.1562	-77384.6250	-87449.4375	-33015.5625	-43884.0938	-51364.1562	-106602.3750	-89875.6250	-23121.0000
GCC	0.0000	-28294.8594	-51999.0469	-46521.1094	-45156.8750	-28161.8750	-43590.5156	-36157.2344	-44769.3438	-36728.7188	-34181.9375	-39681.9688	-43668.9062	-39661.0469	-44631.2500	-16792.9688	-22319.2656	-25198.6875	-54341.8594	-45988.3438	-11770.2344
GCA	0.0000	-49622.3438	-93398.5938	-83949.5000	-80353.8438	-50286.5000	-77980.7500	-64520.0625	-80741.6875	-65733.6250	-60687.7812	-71484.0625	-77113.7188	-71486.0000	-80896.4375	-30840.5000	-40324.4375	-44749.9375	-96867.1562	-81789.3750	-20967.3750
GCG	0.0000	-6447.6758	-11896.7617	-10719.7773	-10260.0469	-6276.6211	-10071.6211	-8381.4883	-10223.3867	-8332.5586	-7882.9570	-9142.8398	-10032.7461	-9138.5078	-10031.0039	-3978.9805	-5238.3633	-5867.7500	-12339.8281	-10475.2344	-2693.6680
GAT	-111691.5312	-174910.1562	0.0000	-63694.2188	-186440.7188	-120382.5312	-105022.3438	-180337.8438	-101237.0938	-167928.5312	-158301.2812	-69916.0938	-135449.0938	-87600.2812	-115107.0938	-89477.5312	-105675.5312	-160449.2812	-194003.0938	-158059.5312	-53002.9688
GAC	-76576.6562	-121285.2188	0.0000	-43028.0000	-129084.4062	-82816.3750	-71166.7500	-123588.3125	-68903.3750	-115738.2188	-109016.7500	-46632.0938	-93344.7812	-59602.0625	-78507.6562	-60747.6250	-72192.1250	-110013.7500	-135509.8125	-108270.3750	-36818.3438
GAA	-105902.6875	-202828.0000	-64824.5625	0.0000	-209317.9375	-140602.5625	-109922.4375	-188646.1250	-85782.1875	-174396.4375	-163769.1875	-92052.7500	-151573.5000	-63917.6875	-104808.8750	-92755.5000	-107072.5000	-161444.8125	-224841.4375	-171985.6875	-57986.0625
GAG	-53879.0938	-101685.4062	-32881.8125	0.0000	-105484.0000	-71374.5938	-55190.6562	-95437.1875	-43868.5938	-88578.7812	-82587.8438	-46424.6875	-76755.2500	-31945.4375	-53148.5000	-47300.1250	-54839.7188	-81642.8750	-112247.0312	-86643.5000	-29220.5938
GGT	-40588.3906	-61627.0625	-59178.7812	-60427.5625	-74090.7500	0.0000	-60516.2031	-74841.2969	-61148.0938	-72028.2812	-66833.5312	-50908.1875	-60703.6406	-57902.7031	-61041.0000	-40830.0312	-51372.6562	-64919.7188	-78725.2344	-72162.6406	-22836.9062
GGC	-22275.5625	-34427.9922	-31709.4766	-32385.5703	-40401.3672	0.0000	-32411.3047	-41005.3203	-32442.0078	-39005.5547	-36193.7578	-27101.5391	-33224.6016	-30963.5703	-32475.2266	-22104.5781	-27891.5781	-35318.1016	-43456.1797	-38966.9453	-12308.6953
GGA	-118385.0625	-180445.0000	-169204.5000	-173456.4375	-214791.5000	0.0000	-173539.9375	-217590.1875	-173994.0000	-208658.3125	-194464.0000	-145241.8125	-175911.5000	-166037.0000	-175181.0000	-118919.8750	-148899.7500	-188937.3125	-228911.8750	-208201.1875	-65895.6250
GGG	-43371.3594	-66591.5938	-63089.7344	-63479.4375	-77783.4062	0.0000	-63373.0625	-79416.7188	-64591.8125	-75501.7812	-70500.2500	-54153.6719	-64797.1406	-61117.7656	-63682.9844	-43493.1250	-54481.4688	-68246.2188	-84759.3125	-75987.2500	-24284.4219

### Sheet: Table S4
Table S4. A list of selected sequences of SSU rRNA genes and protein-coding genes representing target ciliates and contaminating taxa. Sequences representing the target ciliate species are shown on a green background, and sequences representing a contaminating ciliate species are shown on a red background. The blue background represents a case where we believe the target ciliate was misidentified. Possible codon reassignment signals from a contaminating organism are indicated in the "Annotation" column.
Dataset	Annotation	Type	Contig ID	Selected sequence
Balantidium ctenopharyngodoni; Balantidium_ctenopharyngodoni_V1.fna	Balantidium ctenopharyngodoni	SSU rRNA	contigs_11389	TACCTGGTTGATTCTGCCAGTAGTCATATGCTTGTCTCAAAGACTAAGCCATGCATGTCTAAGTATAAATAACTACACAGTGAAACTGCGAATGGCTCATTAAAACAGTTATAGTTTATTTGATACATTAAATGGATAACTGTAGAAAAACTAGAGCTAATACATGCCAAAACCGCAAGGTTGTATTTATTAGATATTCCAATTAAGGTGAATCATAATAACTTCGCGAATCGCGATTTTGTCGCGATAAATCATCCAAGTTTCTGCCCTATCATGCTTTCGATGGTAGTGTATTGGACTACCATGGCTTTTACGGGTAACGGGGAATTAGGGTTCGATTCCGGAGAAGGAGCCTGAGAAACGGCTACTACATCTACGGAAGGCAGCAGGCGCGTAAATTACCCAATCCTGACTCAGGGAGGTGGTGACAAGATATAACAACGCGATTAAAATCGCGATTGTAGTGAGGGTTTTCCAAACCGAACCACTAGTACGATTAGAGGGCAAGTCTGGTGCCAGCAGCCGCGGTAATTCCAGCTCTAATAGCGTATATTAAAGTTGCTGCAGTTAAAAAGCTCGTAGTTGGATTTCAAGGAATATAAACACTTCGGTGTTTGTATCCTACTAGCCTTTGGCTGTTACTGTGAGAAAATTAGAGTGTTTCAAGCAGGCTATTGCAAGAATACATTAGCATGGAATAACGAATGTTACTAGAATCTTGGTTAATTCTAGTTGCGGTTAATAGGGACAGTTGGGGGCATTAGTATTTAATAGTCAGAGGTGAAATTCTTGGATTTGTTAAAGACTAACTTATGCGAAAGCATTTGCCAAGGATGTTTTCATTAATCAAGAACGAAAGATAGGGGATCAAAGACAATCAGATACTGTCGTAGTCCTATCTATAAACTATGCCGACTAGGGGTTGGAGTGAAACAGCATCACTTCAGTACCTTATGAGAAATCAAAGTCTTTGGGTTCTGGGGGAGTATGGTCGCAAGACTGAAACTTAAAGAAATTGACGGAAGGGCACCACCAGGAGTGGAGCCTGCGGCTTAATTTGACTCAACACGGGGAAACTTACCAGGTCCAGACATAGTAAGGATTGACAGATTGATAGCTCTTTCTTGATTCTATGGGTGGTGGTGCATGGCCGTTCTTAGTTGGTGGAGTGATTTGTCTGGTTAATTCCGATAACGAACGAGACCTTAACCTGCTAACTAGTCCTTTCCATTTTATGGATAGAGATTTCTTAGAGGGACTATGTGCTTTAAGCACATGGAAGTTTGAGGCAATAACAGGTCTGTGATGCCCTTATATGTCCTGGGCTGCACGCGTGCTACACTGATATATACAACAAGTGCCTAGCTCGACAGAGTATGGCAATCTCTAATATATATCGTGATGGGGATTGAACTTTGCAATTATAGTTCATGAACGAGGAATTCCTAGTAAATGCAAGTCATCATCTTGCGTTGATTATGTCCCTGCCCTTTGTACACACCGCCCGTCGCTCCTACCGATACCGGGTGATCCGGTGAATTTTTGGACCGCTAGTCGGAAAAATAAGTAAACCATATCACCTAGAGGAAGGAGAAGTCGTAACAAGGTTTCCGTAGGTGAACCTGCGGAAGGATCATTA
Balantidium polyvacuolum; Balantidium_polyvacuolum_tr.fasta	Balantidium polyvacuolum	SSU rRNA	TRINITY_DN62_c0_g1_i4	AACCCCTAGTCGGCATAGTTTATAGATAGGACTACGACAGTATCTGATTGTCTTTGATCCCCTATCTTTCGTTCTTGATTAATGAAAACATCCTTGGCAAATGCTTTCGCATAAGTTAGTCTTTAACAAATCCAAGAATTTCACCTCTGACTATTAAATACTAATGCCCCCAACTGTCCCTATCAACGCAGAGTACGGGTGGCTGTTACTGTGAGAAAATTAGAGTGTTTCAAGCAGGCTTTTGCAAGAATACATTAGCATGGAATAACGAATGTTTCTAGAATCTTGGTTAATTCTAGTTGCGGTTAATAGGGACAGTTGGGGGCATTAGTATTTAATAGTCAGAGGTGAAATTCTTGGATTTGTTAAAGACTAACTTATGCGAAAGCATTTGCCAAGGATGTTTTCATTAATCAAGAACGAAAGATAGGGGATCAAAGACAATCAGATACTGTCGTAGTCCTATCTATAAACTATGCCGACTAGGGGTTGGAGTGAAATAGCATCACTTCAGTACCTTATGAGAAATCAAAGTCTTTGGGTTCTGGGGGGAGTATGGTCGCAAGACTGAAACTTAAAGAAATTGACGGAAGGGCACCACCAGGAGTGGAGCCTGCGGCTTAATTTGACTCAACACGGGGAAACTTACCAGGTCCAGACATAGTAAGGATTGACAGATTGATAGCTCTTTCTTGATTCTATGGGTGGTGGTGCATGGCCGTTCTTAGTTGGTGGAGTGATTTGTCTGGTTAATTCCGATAACGAACGAGACCTTAACCTGCTAAATAGTCTAATCCATTTTATGGATCCTGTCTGCTTAGAGGGACTATGTGCTTTAAGCACATGGAAGTTTGAGGCAATAACAGGTCTGTGATGCCCTTATATGTCCTGGGCTGCACGCGTGCTACACTGATACATACAACAAGTGCCTAGCCCGCCAGGGTATGGCAATCTGGAATATGTATCGTGATGGGGATTGATCTTTGCAATTATAGATCATGAACGAGGAATTCCTAGTAAATGCAAGTCATCATCTTGCGTTGATTATGTCCCTGCCCTTTGTACACACCGCCCGTCGCTCCTACCGATACCGGGTGATCCGGTGAACCTTTTGGACCCTTGTGGAAAAATAAGTAAACCATATCACCTAGAGGAAGGAGAAGTCGTAACATCTACTCAAGCACTTGACTTAAATTTAGATCCTGC
	Rattus	SSU rRNA	TRINITY_DN62_c0_g1_i2	CTCCCGACCCGGGGAGGTAGTGACGAAAAATAACAATACAGGACTCTTTCGAGGCCCTGTAATTGGAATGAGTCCACTTTAAATCCTTTAACGAGGATCCATTGGAGGGCAAGTCTGGTGCCAGCAGCCGCGGTAATTCCAGCTCCAATAGCGTATATTAAAGTTGCTGCAGTTAAAAAGCTCGTAGTTGGATCTTGGGAGCGGGCGGGCGGTCCGCCGCGAGGCGAGTCACCGCCCGTCCCCGCCCCTTGCCTCTCGGCGCCCCCTCGATGCTCTTAGCTGAGTGTCCCGCGGGGCCCGAAGCGTTTACTTTGAAAAAATTAGAGTGTTCAAAGCAGGCCCGAGCCGCCTGGATACCGCAGCTAGGAATAATGGAATAGGACCGCGGTTCTATTTTGTTGGTTTTCGGAACTGAGGCCATGATTAAGAGGGACGGCCGGGGGCATTCGTATTGCGCCGCTAGAGGTGAAATTCTTGGACCGGCGCAAGACGGACCAGAGCGAAAGCATTTGCCAAGAATGTTTTCATTAATCAAGAACGAAAGTCGGAGGTTCGAAGACGATCAGATACCGTCGTAGTTCCGACCATAAACGATGCCGACTGGCGATGCGGCGGCGTTATTCCCATGACCCGCCGGGCAGCTTCCGGGAAACCAAAGTCTTTGGGTTCCGGGGGGAGTATGGTTGCAAAGCTGAAACTTAAAGGAATTGACGGAAGGGCACCACCAGGAGTGGAGCCTGCGGCTTAATTTGACCCAACACGGGAAACCTCACCCGGCCCGGACACGGACAGGATTGACAGATTGATAGCTCTTTCTTGATTCTATGGGTGGTGGTGCATGGCCGTTCTTAGTTGGTGGAGTGATTTGTCTGGTTAATTCCGATAACGAACGAGACTCTGGCATGCTAACTAGTTACGCGACCCCCGAGCGGTCGGCGTCCCCCAACTTCTTAGAGGGACAAGTGGCGTTCAGCCACCCGAGATTGAGCAATAACAGGTCTGTGATGCCCTTAGATGTCCGGGGCTGCACGCGCGCTACACTGACTGGCTCAGCGTGTGCCTACCCTACGCCGGCAGGCGCGGGTAACCCGTTGAACCCCATTCGTGATGGGGATCGGGGATTGCAATTATTCCCCATGAACGAGGAATTCCCAGTAAGTGCGGGTCATAAGCTTGCGTTGATTAAGTCCCTGCCGC
	Chitinophagaceae bacterium (89% identity)	SSU rRNA	TRINITY_DN127_c0_g1_i1	CTTACTAGGTTTTAGTATTTTCGGATATTAGAGTCGTAGCGAAAGCGTTAAGTAAGCCACCTGGGGAGTACGACCGCAAGGTTGAAACTCAAAGGAATTGACGGGGGTCCGCACAAGCGGTGGAGCATGTGGTTTAATTCGATGATACGCGAGGAACCTTACCTGGTCTAGAATGCTACTTGACGATATTTGGAAACAGATATTTTATAGCAATATACGGGTAGCAAGGTGCTGCATGGCTGTCGTCAGCTCGTGCCGTGAGGTGTTAGGTTAAGTCCTGCAACGAGCGCAACCCCTGTCCATAGTTGCCAACAGGTTAAGCTGGGGACTCTATGGAGACTGCCGTCGTAAGACGCGAGGAAGGAGGGGATGATGTCAAGTCATCATGGCCTTTATGACCAGGGCTACACACGTGCTACAATGGATACTACAGCGAGGAGCGAAACTGCGAGGTGGAGCGAATCTAAGAAAAGTATTCCCAGTTCGGATTGTAGTCTGCAATTCGACTACATGAAGCTGGAATCGCTAGTAATCGCGCATCAGCAATGGCGCGGTGAATACGTTCCTGGACCTTGTACACACCGCCCGTCA
	Castellaniella, Burkholderiales bacterium	SSU rRNA	TRINITY_DN127_c0_g1_i3	TCAACTAGCTGTTGGGGTTTATTAACCTTAGTAGCGCAGCTAACGCGTGAAGTTGACCGCCTGGGGAGTATGGTCGCAAGATTAAAACTCAAAGGAATTGACGGGGACCCGCACAAGCGGTGGATGATGTGGATTAATTCGATGCAACGCGAAAAACCTTACCTACCCTTGACATGTCTGGAATCCCGAAGAGATTTGGGGGTGCTCGCAAGAGAACCGGAACACAGGTGCTGCATGGCTGTCGTCAGCTCGTGTCGTGAGATGTTGGGTTAAGTCCCGCAACGAGCGCAACCCTTGCCATTAGTTGCTACATTCAGTTGAGCACTCTAATGGGACTGCCGGTGACAAACCGGAGGAAGGTGGGGATGACGTCAAGTCCTCATGGCCCTTATGGGTAGGGCTTCACACGTCATACAATGGTCGGGACAGAGGGTTGCCAAGCCGCGAGGTGGAGCCAATCTCAGAAACCCGATCGTAGTCCGGATCGCAGTCTGCAACTCGACTGCGTGAAGTCGGAATCGCTAGTAATCGCGGATCAGCATGTCGCGGTGAATACGTTCCCGGGTCTT
	Malassezia restricta mitochondrion	SSU rRNA	TRINITY_DN46931_c0_g1_i1	CCAAGCCGGTGACAAATAGGAAAGAGCGAAAGCTTCTATTCCCGCAATTGGTTTTAATAAACCGATCGATCAGTTGTCTGATTGCTGCAGAGGAGAATCTTGGGCAATGCTCGAAAGAGTGACCCAGCTAACCAGAACTCGAAGTATAGTAGAGTGTGGTAAGGGAGGATAATGACGTTACCTTACTATTAGTCCAATCTAAGTCTCGTGCCAGCAGACGCGGTTATACGAACTGGGCGAACGTTGAATGAATAAATAGGTTTTAAGGATCTGTAGGCGGCAATGAAAAGAAATAGATTTTTCTTTTCATAGCTAGAATTCAATAGAGGAAAATAGAACGTTAAGAGTAGAGATGATATTTGTTGATACTTAACGGAATACTAAAGGCGAAAGCAATTTTCCAGGTAAGAATTGACGCTGAGAGATGAAAGTTTGGGGAGCGAAACAGATTAGCTACCTGAGTAGTCCAAACCGTAAACTATTTACACTGACCCTTTGGTTCATAGTAATATGAGAAAATAATCAGAGGGAAAGCGAAAGGCTGTATGTGTAACACCTTGTTAGTAATGCCGCAAGGTTGAAAGCAAAAAGATTAGACCATCCTTAAGAACCGGTGTGGAGCATGTTGTTTAATACGAAAATACGCGTAAAACCTTACCTCTCCTTGTATATCTTAGTATCGTCATTTTTTCTAAAAATGATAAATAAGATACAGGCGTTGCATGGCTGTCGTCAGTTCGTGTCGTAAGATGTTAGGTTCAGTCCGCTAACGAACGCAATCCATGGAAGGAATCAATTCTTTCTTCTATCAACTTGATAAAAGTGATATGATGGATTACGATAAGTCGTC
	Teleostei fish (91% identity)	SSU rRNA	TRINITY_DN62_c0_g1_i9	AGTCATATGCTTGTCTCAAAGACTAAGCCATGCATGTCTAAGTATAAATAACTACACAGTGAAACTGCGAATGGCTCATTAAATCAGTTATGGTTCCTTTGATCGCTCCATCCAATACTTGGATAACCGTGGCAATTCCAGAGCTAATACATGCTAACGGGCGCCGACCCGAGCCTGCCTCCGGGGAGGCCGGGGACGCGTGCATTTATCAGATCCAAAACCCATGCGGTGCGTCGGCGCTGTCGGGGGTCCGCCCCCGGCGCGTCGGCCCCGGACGCTTTGGTGACTCTAGATAACCTCGGGCCGATCGCCCGCCCCCCGCGGCGGCGACGACTCTTTCGAATGTCTGCCCTATCAACTGTCGATGGTACGCCCGGCGCCTACCATGGTGACCACGGGTAACGGGGAATCAGGGTTCGATTCCGGAGAGGGAGCCTGAGAAACGGCTACCACATCCAAGGAAGGCAGCAGGCGCGCAAATTACCCAATCCCGACACGGGGAGGTAGTGACAATAAATACTGATACGGGGCTCTTTTGGGTCTCGTAATTGGAATGAGTA
Diophrys appendiculata; Diophrys_appendiculata_GCA_006510565.1_ASM651056v1_genomic.fna	Diophrys appendiculata mitochondrion	SSU rRNA	RRYO01000285.1	TGATTTATGAGTTTGACTTTGGCTCGGAGTTAACGCGTGCAAAATATATTGACACATGCTAATTTTATTGAAATTTAATTAAATTTTAATAGTGTAACGGCGAGTAGTTTGTGGCTTATGATCAACGTAGTTCCTTTAGATGGGGAATAGGTCCGACGCTGCCAATATTATCGGTCATTACCGCTTATTGACAGGGTTGTACTAAAACAATTAGGCTTGTTGGCGATGCTATAGAAGATTAGGTTTTTTTTTAATTCCGATGATTTTTAATTATACTGAAAGGTTGAATAATCGCATGGGTCTTGAAAAGCGATCCACCGTTGGCAGCAGTGGAGAATCTTGGTCAATGAGCGGAAGCTTGAACCAGTGTTTTGCGGGGGTGATAAACTTAGGTTGTGAAGGCTATGGCAGCTGTAAAGCCCGTGCGCCGGTTAAAATAATGCTATTACACTGGAAGAGAACCCCGGGCTAACAACGTGCCAGCAGCTGCGGTAATACGTTGACGGGGGAGCGTTGCTGGTCGTGATTAGGTGTAAAGTGCAGCTAGGCGGCTTAATTATTTTAAAATAAAAAAAATGATTTAACAAGAATTTTTTAAATAAATTAATGCTCGAAAATATGAAAGGTTGGCAATATTTAACTATTAGGGGTAAAATTCTATCATGAGTTAAAGATTTTCGAATACCACGGTAGCCTGCTACATACTTTTGACGTCGAACTGCTAAAATATAAGTATCGAATAGGATTGGAGACCCTAGTAGTTTATATTTTGAATTATGGGTGTTATAAGTTTATCTTATAAGCTAACGCGTAAATACCTCACCTGGGGAGTACAGCCGCAAGGGTAAAACTTAAAAAGATTGGCGGGGGTTTGCATAAATGGTGGAGCGTGTGGTTTAATTCGATAATACACGTGGAATCTTACCAATGTAGGTTGCACTTTTTTTTAAAAATATGATTATTTTTTTTTTAATTGTGCATGGTGGTGCTGCATGGCTGTCGCCCGTTCGTGCTGTAAAGTGTTGCATTCAGTTGTCTAACGAATGAAACCTTTAGTTCAAATTTTAAAATATTTTATTTATTTTGAGACATAGCTTAATTTTTTAATATTTTTTTTTGAAATATGTCACAATTGTAACTCGACACTAAGGTATTGTCAATTGTGATGAAGTTGAGGAGAAGTCAAGTCATTATGGTCTAGATATATTGGGCTACACATGCGCTACAATGGCAAAAACAAAGTGATGCGATTAGAAAATTTTAAGCAAATCATAAAAAATTGCCCTAGTTCGAATTAAACTTTGGAACTCAGGTTTATGAAGTCGGAATCATTAGTAATCGTAAATCAGAATGTTACGGTGAATGGTATATCAAACCTTGCACACACCGCCCATCACGCCCGAAAAGTTGTCGTGGTTGGACGCGTTTGTATGGCATTTTTTTGTAAAATGTGCGTTGGGCGCTATAAACATGGTGGTAATTTGGGCGAAGTTGAAACAAGGTAATGGTAGGGGAACCTGTTGTTGGATTATATAAATA
	Euplotes sp. mitochondrion (possible explanation for weak UGA -> C signal)	SSU rRNA	RRYO01000004.1	TATTTTATGAGTTTGACTCTGGCTCGGAGTGAACGCGTGCAAAATGTTTTGACACATGCAAATGTCTGTATTTGTAAATATAGACGTGTACGGGTGAGTAATATAGTAACCGAGCCCGCGCTCTTGTATGCGGGTTTCGGTCGCTATTAGATTAAATATTAGTTTTTTAACTAGTTGATAATTCTTAATTAGGTTGTGAGATTATCTAGTCACACGGAGGCTGAGAAGACTCCGCCTTTGGCAGCAGTGGAGAATATTGGTCAATGGGCTTGCGCCTGAACCAGCGTTTTGCGGAGATGATATGCTTTTATAGCAACGAAGGTTATTGTAACTGTAAAGTCTGTTCGTAGTTTAAAAACTTGATATTAAGCTAAGGAGAACCCCAGGCTAACAACGTGCCAGCAGTCGCGGTAAGACGTTGATGGGGGAGCGTTACTAGTCATAACTGGGTGTATAACGTATCTAGGCGGTTTAGATAGCAGTAATTTTAAAACTTGTTTATATTTGTAATTACTCAACTCTAATACTATTATACTACTAAAGTAGTATGCTGTATAATTGTAAAGATAAAATTTTTAAATAATTATATGACATTCAGAAGAAATTCATATTACTGAGTAGTATAGAAGCTGAAATACTAAAGTATAGTTATCAAATAGGATTTGAGACCCTAGTAGTCTATACCCTGAATTAAGAATAGCGGAAAATATTAAATAACTTTTGCTTTTCTACCTGAAAATTAAAGCCGCAAGGGTAAAATTTAAAAAGATTGGCGGGGATTTCTGTAAATGGTGGAATATGTGGTTTAATTCGATAATCCGCGATAAATCTTACCAGTGTAGTTTTTATAATTAGTTTTATTTTTATAAAATTTATTTGAAATTATAAGTATTGGTACTGCATGGCTGTCGTCAGTTTATAATGTAAGTTTATGAACTTAATCTTAAATATCTACTCTATTTTAATTTAATTATCTATTAGATTATATTAAAATATAAGAATGTATTTATTTAGTTATTACAGTGTTAATAGCTAATACGAGGGGAAGTCAAGTCATTATGGTCTATATATGCTGGGCTACACACGTATTACAATGGTAAAGACAGAGGTTAATTACACTGTAAAGTGCGCTTAATACTTAAAAATTACCTAAGTTCGGATTTTATTTTGCAATAAATAAATGAAGTTGGAATCATTAGTAATCGGAAATAAGATTGTTCCGATGAATATCTATTCAATCTTGCACACACCGCCCATCATATCCGAAGAGTATTTTTTTTTTTAACAGAATTAAAATTAATATGTAAAATTATATTTACCTATTGGTTGGTTTTGTAGAAATAATTGTATAATTTGGATGAAGTTGAAACAAGGTAATGGTAGGGGAACCTGTTGTTGGAATATAAATTTA
	Bicosoecid mitochondrion?	SSU rRNA	RRYO01000019.1	CAGGAAGTGGGTTTGATTCTGGCTCAGAATGAACGCTAGTGGTATGCTTTAAACATGCAAGTCGAACGCAAAATATTTAATTATATTTTGAGTGGCGTACGGGTGAGTATAACGTAACATAGCTGCCTTCAAGTATAGAATAACTGTAGGTAATTTAAATTACTTTAAAATATAATATTATTTATATTACAGGAATACTATATAATATGTTTTTGTGAAAAAACTAAAAAAGAATATTTTCGCTTGAAGATGCAGGTACGGAGTATTAGGTTGTTGGTAAGAATAAAAGCTTACCAAGCCGATGATGCTTAATTGGTCTGAGAGGATGATCAATCACATTGGGACTGAGACAAGGCCCAAACTTATATAAGGCTGCAGTTAGGAATATTGGACAATGGGGGAAACCTTGATCCAGCAATACCACAAGGGTGATGAAGGCTGTAATTTTTATAAAGGTTGTAAAACTCTTTCGCTAAGGAGGACAATGACATTACTTAGAGAAGAAGTACTGGCTAAACTCGTGCCAGCAGCCGCGGTAATACGAGTAGTACAAGCGTTATTCAGACAAACTGGGTGTAAAGGGTCCTTAGGTTGTTTTTTGTAAGTTGATTCTTAAATGTCAAAGCTTAACTTTGGAATAGGAATCAATACTAAATTTCTGGAGTAGTTTGCGGGTTGATAGTATTTTTTCAGTAGGAAAATTATCCTTAAATAGAAAAAGGAGTATCGAGGGTGAAAACAATCAACTAGCTTCGAACTGACACTGAAGGACTAAAGCGTGGGGAGCAAACAGGATTAGAGACCCTGGTAGTCCACGCCCTGACCGATGAATGCTAAATATTGGAATTTTATTTTGGTATTAAAGCTAACGCGTTAAGCATTCCACCTGAGGAGTACGGTCGCAAGATTAAAACTCAAAGAAATTGACGGGAACCTACTAAAAGCAGCGGAGCATGTGGTTTAATTCGATGATCCGCGCAAAACCTTACCGGTTTTTAACAGGTGTTGCATGGCTGTTGTCAGTCCGTGTTATGAAATGTATTATTCTGTATGTAACGGACAAAACCCTCAACAATAGTTGCTATTATAAAAATTATATTAATTTATATTTATATAACTTTTAATATAATTTATAAGCACTCTATTGTACTGCTAAAGAGCCTTTGTGTTCTTTAGATGAAGTTGGGGATGAGTTCAAGTCGTCATGGCCCTAATAAACCGGGCTACTCATGTGCTACAATGGTACACACAAAAAGAAGCAATGGTGCGAGCCGGAGCAAATCTTTAAAAGGTGCCTTAGTTCGGATTGTAGGCTGCAATTCGCCTATATGAAGTTGGAGTTGCTAGTAATCGGAAATCAGCACGTTTCGGTGAATTTTTTTCTAGGTTTTGTACACACCGCCCGTCACGTCAGAGAAGTAAATTTGGTCGATCGTATTTTATTATGATTAAAAGAGACTTTTTTTAACATTAAATTTATTAAAATTTAATAGAAATTAGAATTTTTTTTTTATAAAAAATATTATGAACAAATTTGTAACTGTGATGAAGTCGTAACAAGGTAGTCGTAGGGGAACCTGCGGCTGGACAGAGAAATTA
	Dunaliella chloroplast	SSU rRNA	RRYO01004525.1	ATAAAAGATGAATGCATAGTCTAAATTCCATTGAAAAATGGATAGTTATAAATCTCTTTTGGGATTATGCGGTTTAATTTGATGCAACGCAAAGAACCTTACCAGGGTTTGACATGTCTAGAATTTTTCAGAAATGGAAAAGTGCTTCCTTTTTATGAAAGGAAGAACTAGAACACAGGTGGTGCATGGCTGTCGTCAGCTCGTGCGTTGACGTGTATGGTTAAGTCCTGCAACGAGCGCAACCCTCGTCTTTAGTTACTTTCCAAGTTCTCTAAAGAGACTGCGCGCGCAAGCGCTGAGGAAGGTGAGGATGACGTCAAGTCAGCATGCCCCTTACACCCTGGGCGACACGCGTAATACAATGGTTGGGACAATCAGAAGCTACCCCGCAAGGGCACGCCAATCTGCTAAACTCAACCCTAGTTCGGATTGTAGGCTGCAACTCGCCTACATGAAGCCGGAATCTATAGTAATCGCCAGTCAGCTATATGGCGGTGAATACGTTCCTGGTCTCTGTACACACCGCCCGACACATCAAGAAAGGTGGTAGTGGATTAAGCTACTAGTCTAACCTCTCTGAGGAAGACGGTATCCACTCCAAGACTACTGATCATGATGAAGTCGTAACAAGGTAGGGGTACTGGAAGGTGTCCCTG
Phacodinium metchnikoffi; Phacodinium_metchnikoffi_Trinity.fasta	Phacodinium metchnikoffi	SSU rRNA	TRINITY_DN4577_c3_g5_i2	AATCTGGTTGATCCTGCCAGTAGTCATATGCTTGTCTCAAAGACTAAGCCATGCATGTCTAAGTATAAATGGTATACAGTGAAACTGCGAATGGCTCATTAAAACAGTTATAGTTTATTTGATAATGGAAATTTACATGGATAACCGTGGTAATTCTAGAGCTAATACATGCTGTTAAGCCTGACTTTGCGGAAGGGCTGTATTTATTAGATAAAAGACCAATATTCCCGCAAGGGTCTATTGTGATGATTCATAATAACTGATCGAATCGCATAGGCTTTGCCTGCGATAAATCATTCAAGTTTCTGCCCTATCAGCTTTCGATGGTAGTGTATTGGACTACCATGGCTTTAACGGGTAACGGGGAATTAGGGTTCGATTCCGGAGAGGGAGCCTGAGAAACGGCTACCACTTCTAAGGAAGGCAGCAGGCGCGTAAATTACCCAATCCTAACTCAGGGAGGTAGTGACAAGAAATAACAACGCAAGGCTATGCCTTGCGATTGGAATGAGTACAATTTAAACCCCTTAACGAGGATCAATTGGAGGGCAAGTCTGGTGCCAGCAGCCGCGGTAATTCCAGCTCCAATAGCGTATATTAAAGTTGTTGCAGTTAAAAAGCTCGTAGTTGGATTTCTGGGAGGGTGGTCTCGCTCCGCCTGCGGGCGTGAGTGAGATTGCCCTCCCATCCTTCTGTTAACGATTCTTGGTATTCATTTACTGGTTTCGGGCTCAGATATTTTACCTTGAGAAAATTAGAGTGTTTAAGGCAGGCTTGCGCCGGAATACATTAGCATGGAATAATAGAATAGGACTTTAGTCCCTTTTGTTGGTCTTCAGGGGCTGAAGTAATGATTAATAGGGATAGTTGGGGGCATTAGTATTTAATTGTCAGAGGTGAAATTCTCGGATTTGTTAAAGACTAACATATGCGAAAGCATTTGCCAAGGATGTTTTCATTAATCAAGAACGAAAGTTAGGGGATCAAAGACGATCAGATACCGTCGTAGTCTTAACCATAAACTATGCCGACTCGGGATTGGAGATGTTATTATACTTCTTCAGCACCGTATGAGAAATCAAAGTCTTTGGGTTCTGGGGGGAGTATGGTCGCAAGGCTGAAACTTAAAGGAATTGACGGAAGGGCACCACCAGGAGTGGAGCTTGCGGCTTAATTTGACTCAACACGGGAAAACTTACCAGGTCCAGAAGTAGGTAGGATTGACAGATTGATAGCTCTTTCTTGATTCTATGGGTGGTGGTGCATGGCCGTTCTTAGTTGGTGGAGTGATTTGTCTGGTTAATTCCGATAACGAACGAGACCTTAACCTGCTAACTAGTTCTGCGAATTGCGATTTGCAGCAACTTCTTAGAGGGACAGTGTACGCAAGTACAAGGAAGTTTGAGGCAATAACAGGTCTGTGATGCCCTTAGATGTCCTGGGCCGCACGCGTGCTACACTGATGCATACAACGAGCCTATCCTGCCCCGAGAGGCGGCGGGTAATCTTCAATATGCATCGTGATGGGGATAGATCTTTGGAATTATAGATCTTCAACGAGGAATTCCTAGTAAGCGCGAGTCATTAGCTCGCGCTGATTACGTCCCTGCCCTTTGTACACACCGCCCGTCGCTCCTACCGATTTCGAGTGATGAGGTGAACCTTTAGGACTGCGCTCACGTGCGGAAATTCAAGTAAACCTTATCACTTAGAGGAAGGAGAAGTCGTAACAAGGTTTCCGTAGGTGAACCTGCGGAAGGATCATAT
	Phacodinium metchnikoffi mitochondrial (85% identity)	SSU rRNA	TRINITY_DN3820_c0_g1_i1	GAGTTAATGAGTTTGACTCTGGCTCTGAGTGAACGCGTGCGAAACGTCTTGACACATGCGAATCGAACGTTAATGGTGATGTAGATTTGATTTCTCTTCAAATCGTATAGGGACGCGGTCCCGCGTTATTCATTAAAGTGGTGTACGGGTGAGTAATACATGAGAAGCTTACATGCGAGCGGGAATAATTCCCGATAAAAGGCAGTTTGGCAACAAATCGTCCATAGCAGGCGAAATCCAAATTTTGACTTCAAAAGATAGATCGCGGCTTACAGTTGTAAACATTTGCAATTGTAGGTGCGGTCCTAGTCCTCGCATGACGCGCTCCTGAAAGATTAGGTATTCAGGGATATAATAAAAACCCCCTAAGCCGATGATCTTTAGTTGGACTGAGAGGTTGTCCAGCCACACGGGAAATGAAAAAGGTTCCCGCCGCCGGCAGCAGTGGGGAATATTGGTCAATGAGCGAAAGCTTGAACCAGCGGATCGCGGAGATGATAGACTATTGTCGTGAAGGCTATGGCAGCTGTAAAGTCTAGTCGCGGGAAATCATTATGATGGCACCGAGAAGAATCCCGGGCTAACAACGTGCCAGCAGCTGCGGTAAGACGTTGACGGGGGAGCGTTACTGGTCGTGACTGGGCGTAAAGTGCAGCTAGACGGTTAGAGAAATCCGGCTTACAGAGAAATTAGTTTCTATGCACGGATACCTTTATACTAGAGGGGGAAAGGGGTGAATGGTGTGTGCGGTATAGCGATAAAATGCTCAGACTGTATGAACCACCAAAGGCCACGGCAATTCACTATTTCTTCACTGACGTTGAACTGCGAAAGTGCGGTACCCGAACGGGATTGGAGACCCCAGTAGTCCGCACCGTAAATAGATGAGCATTAATTGTTGGGTATTTCAATGAATAAGCTTACGCGTTAAATGCTTCGCCTGGGGATTATAACCTCAAGGTTAAAACTTAAAAAGATTGGCGGGAACTTGTATAAATGGTGGAGTATGTGGTTTAATTCGACAATCCACGGGAAACCTTACCAACGTAGTAGAGAAGTTTAGAAAGGGCTTAACAGTCTAACAACTGATCGGAAACTGTATCAACTGGTACTGCATGGCTGTCGTCAGTTCGTGTTGTAAAATGTGATGTTTAGTCATCCAACGAACGCAACCCCTTCAACTAGTATTGTTGTTGTGCTTGTTAATAATTACTACGTTCACGCGTATGATTAATGATCACAATTTCGGCTGGTTTTATTAACAAAAAGCAACCTATTTTCTGTATTTGATATATGTCTTTTTGTTGGAAGTGGGGGAGAAGTCAAGTCATTATGGTCTAGATATGTTGGGCTATACACGTGCTACAAGGGTAAAAACAATGAGGCGCAAGAACGTAACTTCGAGCTAATCTCTAAAAATTATCTAAGTTCCGATTGCGCGCTGCAATTCGTGCGCATGAAGTTGAAATCATTAGTAATCGCAAATCAGAACGTTGCGGTGAATGTATAATCAAGTTTTGCACACACCGCCCATCACGCTCGGAGAGTTCCTTTAGTCTTAAATTGAGTTGGAATTGTGATTATTCTTACGAATAGCTACCATAAATTCGCGAAACTGGCCTATGAGGGTGGGGGGAGCGATTTGAGCGAAGTTGAAACAAGGTAATAGTAGGGGAACCTGCTGTTGGAG
	Escherichia coli	SSU rRNA	TRINITY_DN4801_c0_g2_i2	AGGCGACGATCCCTAGCTGGTCTGAGAGGATGACCAGCCACACTGGAACTGAGACACGGTCCAGACTCCTACGGGAGGCAGCAGTGGGGAATATTGCACAATGGGCGCAAGCCTGATGCAGCCATGCCGCGTGTATGAAGAAGGCCTTCGGGTTGTAAAGTACTTTCAGCGGGGAGGAAGGGAGTAAAGTTAATACCTTTGCTCATTGACGTTACCCGCAGAAGAAGCACCGGCTAACTCCGTGCCAGCAGCCGCGGTAATACGGAGGGTGCAAGCGTTAATCGGAATTACTGGGCGTAAAGCGCACGCAGGCGGTTTGTTAAGTCAGATGTGAAATCCCCGGGCTCAACCTGGGAACTGCATCTGATACTGGCAAGCTTGAGTCTCGTAGAGGGGGGTAGAATTCCAGGTGTAGCGGTGAAATGCGTAGAGATCTGGAGGAATACCGGTGGCGAAGGCGGCCCCCTGGACGAAGACTGACGCTCAGGTGCGAAAGCGTGGGGAGCAAACAGGATTAGATACCCTGGTAGTCCACGCCGTAAACGATGGGTGCTAGACGTTGGCGAGCTTGCTCGTCAGTGTCGCAGCTAACGCGTTAAGCACCCCGCCTGGGGAGTACGGCCGCAAGGTTGAAACTCAAAGGAATTGACGGGGGCCCGCACAAGCGGTGGAGCATGTGGTTCAATTCGACGCAACGCGCAGAACCTTACCAGCCCTTGACATGTGACTCGCCGGCTTCAGAGATGGAGCCTTCGGTTCGGCCGGAGTCAGCACAGGTGCTGCATGGCTGTCGTCAGCTCGTGTTGTGAAATGTTGGGTTAAGTCCCGCAACGAGCGCAACCCTCATCCGGTTTTACCAGCGAGTTATGTCGGGGACTCTCAGGAAACTGCCGGTGACAAGCCGGAGGAAGGTGGGGATGACGTCAAGTCATCATGGCCCTTACGACCAGGGCTACACACGTGCTACAATGGCGGTGACAGTGGGATGCGAAGGGGCGACCCGGAGCCGATCCCCAAAAACCGTCCCAGTTCGGATTGCACTCTGCAACTCGAGTGCATGAAGTTGGAATCGCTAGTAATCGCGGATCAGCATGCCGCGGTGAATACGTTCCCGGGCCTTGTACACACCGCCCGTCACACCATGGGAGTGGGTTGCAAAAGAAGTAGGTAGCTTAACCTTCGGGAGGGCGCTTACCACTTTGTGACCCATGTACTCTGCGT
	Uncultured Verrucomicrobiales bacterium (98% identity)	SSU rRNA	TRINITY_DN13843_c0_g1_i1	GCGTGTGACCCTTCGGGGAATTTGCACAGGTGCTGCATGGCCGTCGTCAGCTCGTGTCGTGAGATGTTGGGTTAAGTCCCGCAACGAGCGCAACCCTTGTGATTAGTTGCCAGCACGTGATGGTGGGAACTCTAGTCAGTCTGCCCAGATCAACTGGGAGGAAGGTGGGGACGACGTCAGGTCAGTATGGCCCTTACGCCTTGGGCTGCACACGTACTACAATGCCCAGCACAATGAGAACCGAGACCGCGAGGTGGAGGAAATCTGTAAAACTGGGCTCAGTTCGGATTGGAGGCTGCAACTCGCCTCCATGAAGTTGGAATCGCTAGTAATGCCGTATCATCTACGACGGCGTGAATACGTTCCCGGGTCTTGTACACACCGCCCGTCACATCATGGAAGCCGGTCGCACCCGAAGTGCTCGTACCAACCGCAAGGGGGTAGAGTCCTAAGGTGTAGCTGGTAACTGGGATGAAGTCGTAACAAGGTAGCCGTAGGGGAACCTGCGGCTGGATCACCTCCTTT
	Spirochona (Ciliophora/Exogemmida; 97% identity)	SSU rRNA	TRINITY_DN4577_c3_g5_i1	ATGTCTTTATATGGATAACCGTTGGGAAACCAGAGCTAATACATGCTAAAAAACCTTTGGGTTGTATTTATTAGCTATAAACCATTACCTTCGGGTTTTGTGGGGAGTCATAATAACTGATCGAAGCATACTTGTGTATGCTAAATCTTTCTAGTTTCTGCTCTATCAGTTTTGATGGTAGTGTATTGGACTACCATGACTATCACGGGTAACGGAGAATTAGGGTTCGATTCCGGAGAGGGAGCCTGAGAAACGGCTACCACTTCTAAGGAAGGCAGCAGGCGCGTAAATTACCCAATCCTAACTCAGGGAGGT
Phacodinium sp.; GWHDPZI00000000.genome.fasta	Phacodinium sp.	SSU rRNA	GWHDPZI00005757	AATCTGGTTGATCCTGCCAGTAGTCATATGCTTGTCTCAAAGACTAAGCCATGCATGTCTAAGTATAAATGGTATACAGTGAAACTGCGAATGGCTCATTAAAACAGTTATAGTTTATTTGATAATGGAAATTTACATGGATAACCGTGGTAATTCTAGAGCTAATACATGCTGTTAAGCCTGACTTTGCGGAAGGGCTGTATTTATTAGATAAAAGACCAATATTCCCGCAAGGGTCTATTGTGATGATTCATAATAACTGATCGAATCGCATAGGCTTTGCCTGCGATAAATCATTCAAGTTTCTGCCCTATCAGCTTTCGATGGTAGTGTATTGGACTACCATGGCTTTAACGGGTAACGGGGAATTAGGGTTCGATTCCGGAGAGGGAGCCTGAGAAACGGCTACCACTTCTAAGGAAGGCAGCAGGCGCGTAAATTACCCAATCCTAACTCAGGGAGGTAGTGACAAGAAATAACAACGCAAGGCTATGCCTTGCGATTGGAATGAGTACAATTTAAACCCCTTAACGAGGATCAATTGGAGGGCAAGTCTGGTGCCAGCAGCCGCGGTAATTCCAGCTCCAATAGCGTATATTAAAGTTGTTGCAGTTAAAAAGCTCGTAGTTGGATTTCTGGGAGGGTGGTCTCGCTCCGCCTGCGGGCGTGAGTGAGATTGCCCTCCCATCCTTCTGTTAACGATTCTTGGTATTCATTTACTGGTTTCGGGCTCAGATATTTTACCTTGAGAAAATTAGAGTGTTTAAGGCAGGCTTGCGCCGGAATACATTAGCATGGAATAATAGAATAGGACTTTAGTCCCTTTTGTTGGTCTTCAGGGGCTGAAGTAATGATTAATAGGGATAGTTGGGGGCATTAGTATTTAATTGTCAGAGGTGAAATTCTCGGATTTGTTAAAGACTAACATATGCGAAAGCATTTGCCAAGGATGTTTTCATTAATCAAGAACGAAAGTTAGGGGATCAAAGACGATCAGATACCGTCGTAGTCTTAACCATAAACTATGCCGACTCGGGATTGGAGATGTTATTATACTTCTTCAGCACCGTATGAGAAATCAAAGTCTTTGGGTTCTGGGGGGAGTATGGTCGCAAGGCTGAAACTTAAAGGAATTGACGGAAGGGCACCACCAGGAGTGGAGCTTGCGGCTTAATTTGACTCAACACGGGAAAACTTACCAGGTCCAGAAGTAGGTAGGATTGACAGATTGATAGCTCTTTCTTGATTCTATGGGTGGTGGTGCATGGCCGTTCTTAGTTGGTGGAGTGATTTGTCTGGTTAATTCCGATAACGAACGAGACCTTAACCTGCTAACTAGTTCTGCGAATTGCGATTTGCAGCAACTTCTTAGAGGGACAGTGTACGCAAGTACAAGGAAGTTTGAGGCAATAACAGGTCTGTGATGCCCTTAGATGTCCTGGGCCGCACGCGTGCTACACTGATGCATACAACGAGCCTATCCTGCCCCGAGAGGCGGCGGGTAATCTTCAATATGCATCGTGATGGGGATAGATCTTTGGAATTATAGATCTTCAACGAGGAATTCCTAGTAAGCGCGAGTCATTAGCTCGCGCTGATTACGTCCCTGCCCTTTGTACACACCGCCCGTCGCTCCTACCGATTTCGAGTGATGAGGTGAACCTTTAGGACTGCGCTCACGTGCGGAAATTCAAGTAAACCTTATCACTTAGAGGAAGGAGAAGTCGTAACAAGGTTTCCGTAGGTGAACCTGCGGAAGGATCATAT
	ciliophora mitochondrion (best hit: Vorticellides astyliformis 82% identity; score:993)	SSU rRNA	GWHDPZI00020552	TATTTATTGAGTGTGATCTTGGCTTGGAGTTAATGCTGGCTAAACGTCTAACACATGCAAGTTGTACGGGTAAGTTCAATAGGGCTTATCAGTAGCGTCGTGGTGAGTAGCGTGGTTATGATAGGATCTTTAATATTAAACATATATGTAATATTTGAGGAGACGTTGTACCGCAGAGGATTAAGTATACTTGACATAGTTAAGTGCTAGTGATCCTTAGTTGATTTGAGAGAAGAATCATCCACATAGGGTATGAAAACCACCCTACCTAATGGCAGCAGTGAAGAATATTAGGCAATGCACGAAAGTGTGACCTATCGAATTAGCGGGAATGAAGAAAGCTACAGTAGCTGTAAAGTTTATACGTATACAAGAATTATGCTGTAATGTATAAGGAGAAGTCATGGCAAATACAGGTGCCAGCAGCCGCGGTAATACCTGAGTGACAAGCATTATTCGCAATGACTGGGTGTAAAGGATGCGTAGGAGATTTTAAAAAGTAACTGACTAAATTCTTGGAAAAGATGGGCTTTTACTGTTTATAAATATTTGAGTATCTATAGAGAGTTGAGGTGTGTCTAAATAGTGATAAAATACTAAGATTTAGCCATTCTTGCCAATCGTATAAGTAACGGCTCTTATAGATTCTGACTCTGAGGCATTAAAGTAAGGGAAATAAACAGGATTAGAGACCCTGGTAATCCTTACCCTAAATGATGATTATTTAAAGTTAACGCTAAATAATCCACCAGGTGAGTATAGTTGCAAAATTCAAAGTTAACAGAATTGGCGGGGGTTAGCACGAATGGTGGAACATGTGGTTTAATGCGATAATCCACGTAGAACCTTACCACAATTTAAAAAGCATGATAGGAGATGTTGAAGCTTACAGTTCTTTTGAACGGTTTGTGGATAGCTCGCTCTCGCATGCCTATGAGTATTGCATGGCTGTCGTCAGCACGTGTTGTGATGTGTAGAATTAAGTTTTTGTAACGAGCGCAACCTTTGGGCTTATGTTTGAATGTAAGGCATATTGTAATCTTTATATTCGGACACCAAAGCTGAAGTCAAGTCCTCATGGTCTTTATATTGTGGGCGACACACGTGTTACAATGGTAAAAACAAAAAATTTCGAAAAAGAAATTTTTAGGAATTTTCAAAAATTACCTTGGTACGGATACATTTCTGAAACTTGAAGTGTTGAAGGAGAAATCATTAGTAACCGTAGATTATTATGCTACGGTGAATTAAAAAACTAACCTTGCACACACCGCCCATCACATTCGAAAAATTTGTACTTTAGTAAAAATATTTATGTAGCTTGTTTTATTCAGTAAAAATTTTTACAAATGTAGATTTTTTTTTTCTAACATAAACCAATCTAGGGGATCTATGTCTCGGAAAAAATGAGCGTATTTCGCTAACTTACAGGTAATTTGAATTAAGTTGACACAAGGTACCGGTAGAGGAATCTGCAGGTAGAATATTTACATT
	Azospirillum bacterium	SSU rRNA	GWHDPZI00032727	GAACCTGAGAGTTTGATCCTGGCTCAGAACGAACGCTGGCGGCATGCCTAACACATGCAAGTCGAACGAAGGCTTCGGCCTTAGTGGCGCACGGGTGAGTAACACGTGGGAACCTGCCTTTCGGTTCGGAATAACGTTTGGAAACGAACGCTAACACCGGATACGCCCTTCGGGGGAAAGTTTACGCCGAGAGAGGGGCCCGCGTCGGATTAGGTAGTTGGTGAGGTAATGGCTCACCAAGCCTTCGATCCGTAGCTGGTCTGAGAGGATGATCAGCCACACTGGGACTGAGACACGGCCCAGACTCCTACGGGAGGCAGCAGTGGGGAATATTGGACAATGGGCGCAAGCCTGATCCAGCAATGCCGCGTGAGTGATGAAGGCCTTAGGGTTGTAAAGCTCTTTCGCACGCGACGATGATGACGGTAGCGTGAGAAGAAGCCCCGGCTAACTTCGTGCCAGCAGCCGCGGTAATACGAAGGGGGCTAGCGTTGTTCGGAATTACTGGGCGTAAAGGGCGCGTAGGCGGCCTGTTTAGTCAGAAGTGAAAGCCCCGGGCTCAACCTGGGAATAGCTTTTGATACTGGCAGGCTTGAGTTCCGGAGAGGATGGTGGAATTCCCAGTGTAGAGGTGAAATTCGTAGATATTGGGAAGAACACCGGTGGCGAAGGCGGCCATCTGGACGGACACTGACGCTGAGGCGCGAAAGCGTGGGGAGCAAACAGGATTAGATACCCTGGTAGTCCACGCCGTAAACGATGAATGCTAGACGTCGGGGTGCATGCACTTCGGTGTCGCCGCTAACGCATTAAGCATTCCGCCTGGGGAGTACGGCCGCAAGGTTAAAACTCAAAGGAATTGACGGGGGCCCGCACAAGCGGTGGAGCATGTGGTTTAATTCGAAGCAACGCGCAGAACCTTACCAACCCTTGACATGTCCATTATGGTCTCGAGAGATCGGGTCCTTCGGTTCGGCCGGGTGGAACACAGGTGCTGCATGGCTGTCGTCAGCTCGTGTCGTGAGATGTTGGGTTAAGTCCCGCAACGAGCGCAACCCCTACCGTCAGTTGCCATCATTCAGTTGGGCACTCTGGTGGAACCGCCGGTGACAAGCCGGAGGAAGGCGGGGATGACGTCAAGTCCTCATGGCCCTTATGGGTTGGGCTACACACGTGCTACAATGGCGGTGACAGTGGGAAGCGAAGTCGCGAGATGGAGCAAATCCCCAAAAGCCGTCTCAGTTCGGATCGCACTCTGCAACTCGAGTGCGTGAAGTTGGAATCGCTAGTAATCGCGGATCAGCACGCCGCGGTGAATACGTTCCCGGGCCTTGTACACACCGCCCG
	Cochliopodium sp. (Amoebozoa/Discosea)	SSU rRNA	GWHDPZI00051542	CATCTGGTTGATCCCGCCAGACATATATGCTTTTGTAAAGGATTAAGCCATGCAAGTCTTAGTATCCCAGCTCGACATACTGGGTGACTGCGAACAGCTTATTAAAAAAGTTATAATTTATTTGAACGTGGACACTTGAGACAGTGTCAATTCTTATGTGGATAACTGTGGGAAAGCTAGAGCTAATACATGCAAAAAGGAGAAACCTTGGAAACAGGGAATCTTCGCATTAACTGGCTACCATCAAAAAGGGAGTGCAAACTCTTTACTATGATGAAACACAGTTCACTAAATAGCAAAGCGAGATTAATCGCTGCTTCATTCAAATTTCTTATCTATCAACTTTCGATGGTTGTGTAGAGGACAACCATGGTGTTAACGGGTGACAGAGAATAAGGGTTTTATTCTGGAGAGGGAGCCTTAGAAATAGCTACCACTTCCAAGGAAGGCAGCAGGCGCGAAAATTACCCAATAAAAATACTTTGAGGTAGTGACAACAAATAACGACGACGTGTGACACATGTTAAAAAGTGTGTCTGTCGATTGTAATGAGCACAATTCAAAAAAATTAGTCAGAATCAACTGGAGGGCAAGTCTGGTGCCAGC
	Paravahlkampfia sp.	SSU rRNA	GWHDPZI00013883	TACCATTACACTCATTTTATGGGTCTTGGTATCGAAAGTGACCTTACGGTTTATTCGCTACATCCTTAGGTGACGAGTGGTTAATAGCCATAAGTCACAAGTGTGATCAGTAACTCTGTCCAGGAACCGTGAACAAATTAATGTGTTTAAGGCAAGCTCGTGTATCCAATACATAGCTTGAATAATTTAGCATGGAACCACTATACCCTCTTTTTGGAGGGACCTGGTAATAAAAGCTCGGCGGAGGACTCTGGTATTGCGCACTTAGAGGTGAAATTCCGATATTTCCGCAAGACGAACGGATGCGTAGGCTGTCATTGCCCATCACACCTTTATTGATCAGGAACGAGAGTCAGGGGATCGAAGATGATTAGATACCGTCGTAGTCCTGACTGTAAACTATACTAACAAGAGTTTGTGTAGACACTACTCTGTATGATCTTCGCAGAATCCAAGGGAAACCTCAAGTTTTTGGGTTCTGGGGGGAGT
	amoaebozoan mitochondrion	SSU rRNA	GWHDPZI00060665	CACATCTGGATTGAAAGAAAGCCCAATTCTCAAGGGAAACTGCAGTGGGGAATATTGGACAATGAACAAAAAGTTTGATCCAGTAATATTAATAAATGAGGAAGACATTAGTTGTAAAGTTGTAAAATTTGTAAAAATAATGATATGAAACAAATTATTAATCCCGACTAACTTCGTGCCAGCAGTCGCGGTAAAACGGAGGGGATGAGTGTTACTCATTAAAACTGGGCGTAAAGGGCATGTAGGCGGTTTATTATGTGGAAATAAAAGTCTAAAGAACACCTTTATATAATTATTTTTCAAACAAATAAACTAAGAGTATAATAGAAGTATGTTGCACTTTCAGTGGAGAGGTAAAATGCGTAAATATTGTAGAGACAATCAATAGGTGAAAACGACTAACTATATTATTACTGACGCTAAAATGCAAAAGCATGGGTATCAAACAGGATTAGATACCCTGGT
Phacodinium metchnikoffi; GWHDPZM00000000.genome.fasta	Phacodinium metchnikoffi	SSU rRNA	GWHDPZM00019765	AATCTGGTTGATCCTGCCAGTAGTCATATGCTTGTCTCAAAGACTAAGCCATGCATGTCTAAGTATAAATGGTATACAGTGAAACTGCGAATGGCTCATTAAAACAGTTATAGTTTATTTGATAATGGAAATTTACATGGATAACCGTGGTAATTCTAGAGCTAATACATGCTGTTAAGCCTGACTTTGCGGAAGGGCTGTATTTATTAGATAAAAGACCAATATTCCCGCAAGGGTCTATTGTGATGATTCATAATAACTGATCGAATCGCATAGGCTTTGCCTGCGATAAATCATTCAAGTTTCTGCCCTATCAGCTTTCGATGGTAGTGTATTGGACTACCATGGCTTTAACGGGTAACGGGGAATTAGGGTTCGATTCCGGAGAGTGAGCCTGAGAAACGGCTACCACTTCTAAGGAAGGCAGCAGGCGCGTAAATTACCCAATCCTAACTCAGGGAGGTAGTGACAAGAAATAACAACGCAAGGCTATGCCTTGCGATTGGAATGAGTACAATTTAAACCCCTTAACGAGGATCAATTGGAGGGCAAGTCTGGTGCCAGCAGCCGCGGTAATTCCAGCTCCAATAGCGTATATTAAAGTTGTTGCAGTTAAAAAGCTCGTAGTTGGATTTCTGGGAGGGTGGTCTCGCTCCGCCTGCGGGCGTGAGTGAGATTGCCCTCCCATCCTTCTGTTAACGATTCTTGGTATTCATTTACTGGTTTCGGGCTCAGATATTTTACCTTGAGAAAATTAGAGTGTTTAAGGCAGGCTTGCGCCGGAATACATTAGCATGGAATAATAGAATAGGACTTTAGTCCCTTTTGTTGGTCTTCAGGGGCTGAAGTAATGATTAATAGGGATAGTTGGGGGCATTAGTATTTAATTGTCAGAGGTGAAATTCTCGGATTTGTTAAAGACTAACATATGCGAAAGCATTTGCCAAGGATGTTTTCATTAATCAAGAACGAAAGTTAGGGGATCAAAGACGATCAGATACCGTCGTAGTCTTAACCATAAACTATGCCGACTCGGGATTGGAGATGTTATTATACTTCTTCAGCACCGTATGAGAAATCAAAGTCTTTGGGTTCTGGGGGGAGTATGGTCGCAAGGCTGAAACTTAAAGGAATTGACGGAAGGGCACCACCAGGAGTGGAGCTTGCGGCTTAATTTGACTCAACACGGGAAAACTTACCAGGTCCAGAAGTAGGTAGGATTGACAGATTGATAGCTCTTTCTTGATTCTATGGGTGGTGGTGCATGGCCGTTCTTAGTTGGTGGAGTGATTTGTCTGGTTAATTCCGATAACGAACGAGACCTTAACCTGCTAACTAGTTCTGCGAATTGCGATTTGCAGCAACTTCTTAGAGGGACAGTGTACGCAAGTACAAGGAAGTTTGAGGCAATAACAGGTCTGTGATGCCCTTAGATGTCCTGGGCCGCACGCGTGCTACACTGATGCATACAACGAGCCTATCCTGCCCCGAGAGGCGGCGGGTAATCTTCAATATGCATCGTGATGGGGATAGATCTTTGGAATTATAGATCTTCAACGAGGAATTCCTAGTAAGCGCGAGTCATTAGCTCGCGCTGATTACGTCCCTGCCCTTTGTACACACCGCCCGTCGCTCCTACCGATTTCGAGTGATGAGGTGAACCTTTAGGACTGCGCTCACGTGCGGAAATTCAAGTAAACCTTATCACTTAGAGGAAGGAGAAGTCGTAACAAGGTTTCCGTAGGTGAACCTGCGGAAGGATCATAT
	chimaera? Cochliophodium + Phacodinium	SSU rRNA	GWHDPZM00053254	CATCTGGTTGATCCCGCCAGACATATATGCTTTTGTAAAGGATTAAGCCATGCAAGTCTTAGTATCCCAGCTCGACATACTGGGTGACTGCGAACAGCTTATTAAAAAAGTTATAATTTATTTGAACGTGGACACTTGAGACAGTGTCAATTCTTATGTGGATAACTGTGGGAAAGCTAGAGCTAATACATGCAAAAAGGAGAAACCTTGGAAACAGGGAATCTTCGCATTAACTGGCTACCATCAAAAAGGGAGTGCAAACTCTTTACATTATGATGAAACACAGTTCACTAAATAGCAAAGCGAGATTAATCGCTGCTTCATTCAAATTTCTTATCTATCAACTTTCGATGGTTGTGTAGAGGACAACCATGGTGTTAACGGGTGACAGAGAATAAGGGTTTTATTCTGGAGAGGGAGCCTTAGAAATAGCTACCACTTCCAAGGAAGGCAGCAGGCGCGAAAATTACCCAATAAAAATACTTTGAGGTAGTGACAACAAATAACGACGACGTGTGACACATGTTAAAAAGTGTGTCTGTCGATTGTAATGAGCACAATTCAAAAAAATTAGTCAGAATCAACTGGAGGGCAAGTCTGGTGCCAGCAGCCGCGGTAATTCCAGCTCCAGTAGCGTATATTTAAGTTGTTGTATTTAAAAAGCTCGTAGTTGAAGCGTGGGTGTCTGTATAATGGGATTGGAATGGAAGTAAAAGCTTCTGTTCTGCCCAGTGGCATCCATATGGTGGACAAAAGATACTTTACTGTACTGAAAGGTTCAGTAGAGATTTACTTTCTCTTGTCCATTTCACCATAAGTAAAATAGAGTGTTTAAAGCAGGACTTTTCGTCCATTGAATAATAGAGTATGGGATGATAAAAGATGAAAGAAAGAGGATGCATTCCTCGGGGGGAGAGAGCAGCAATGTTTCTTTTTCCCCGGTCTTCTCTCTTTAATGATTAATAGGGGCAATCGGGGTAATTAGGATTTCTACACGAGTGGTGAAATATGGAGACTTTAGAAAGACTAACAAGTGCGAAAGCATTTTACAAGGGTGTTTTCATTAATCAAGAACGAAAGTTAGGGGATCAAAGACGATCAGATACCGTCGTAGTCTTAACCATAAACTATGCCGACTCGGGATTGGAGATGTTATTATACTTCTTCAGCACCGTATGAGAAATCAAAGTCTTTGGGTTCTGGGGGGAGTATGGTCGCAAGGCTGAAACTTAAAGGAATTGACGGAAGGGCACCACCAGGAGTGGAGCTTGCGGCTTAATTTGACTCAACACGGGAAAACTTACCAGGTCCAGAAGTAGGTAGGATTGACAGATTGATAGCTCTTTCTTGATTCTATGGGTGGTGGTGCATGGCCGTTCTTAGTTGGTGGAGTGATTTGTCTGGTTAATTCCGATAACGAACGAGACCTTTACCATACTAACTAGTTATATATATTCTTCTGAATATATAGATGAACTTCTTAGAGGGACTATTGGTTTACAAACCAAAGGAAGTAAAGGCGATAACAGGTCTGTGATGCCCTTAGATGTCCTGGGCCGCACGCGTGCTACACTGATGCATACAACGAGCCTATCCTGCCCCGAGAGGCGGCGGGTAATCTTCAATATGCATCGTGATGGGGATAGATCTTTGGAATTATAGATCTTCAACGAGGAATTCCTAGTAAGCGCGAGTCATTAGCTCGCGCTGATTACGTCCCTGCCCTTTGTACACACCGCCCGTCGCTCCTACCGATTTCGAGTGATGAGGTGAACCTTTAGGACTGCGCTCACGTGCGGAAATTCAAGTAAACCTTATCACTTAGAGGAAGGAGAAGTCGTAACAAGGTTTCCGTAGGTGAACCTGCGGAAGGATCATAT
	Phacodinium metchnikoffi mitochondrial (91% identity)	SSU rRNA	GWHDPZM00055700	GAGTTTATGAGTTTGACTCTGGCTCTGAGTGAACGCGCGCGAGACGTTTTGACACATGCGAATCGAACGACAATGGTGATGTTAATTTGCTGTATAGCAAATATATTGAAGCGTCGCTTCGCATTATCTATTGTAGTGGTGTACGGGTGAGTAATACATGAGTAGCATACAGGTGGGCAGGACAAATTCCAGATAATGCGCAAATAAAATTAATAAATCATCCTTGCAGATGACTAAATTTTAATTGTGCAAAAAGATAAAATTTTATTAAATTTTGAGTCCCCAGCTGACGCGCTCCTGAAGGATTAGGTATTTAGTGAATATTAAAACTGCACTAAGCCGATGATCTTTAGTTGGACTGAGAGGTTGTCCAGCCACACGGGAAATGAAAAAGGTTCCCGCCGCCGGCAGCAGTGGGGAATATTGGTCAATGAGCGAAAGCTTGAACCAGCGAATCGCGGAGATGATAGACTTCGGTCGTGAAGGCTATGGCAGCTGTAAAGTCTAGTCGCGGGAAATTATCATGATGATACCGAGAAGAACCTCGGGCTAACAACGTGCCAGCAGCTGCGGTAAGACGTTGACGAGGGAGCGTTACTGGTCGTGACTGGGCGTAAAGTGCAGCTAGACGGTTTGAGAAATTTAAGCTAACAATATAATATATTCGTTTTGCGGCTTAAATACCTTAATACTAGAGGAATAAAGGGGTGAATGGTGTGTGCGGTATAGCGTTAAAATGCTCAGACTGTATGAACCACCAATGGCCACGGCAATTCACTATTTATTTACTGACGTTGAACTGCGAAAGCACGGAATCCGAACGGGATTGGAGACCCCAGTAGTCCGTGCTGTCAATTGATGAGCATTAACTGCTGGATATTATTCAGTAGATGAGCTAACGCGATAAATGCTTCGCCTGGGGATTACAATCGCAAGATTGAAACTTAAAAAGATTGGCGGGAACTTGTATAAATGGTGGAGTATGTGGTTTAATTCGACAATCCACGGGTAACCTTACCAACGTAGTAGAAAGATTTAGAAGAGGCTTAACGGTCGATAACCAATTGGTAATCTTGCAACTGGTACTGCATGGCTGTCGTCAGTTCGTGTTGTAAAATGTGATGTTTAGTCATCCAACGAACGCAACCCTATCCACTTGTATTAACATTTCAAATATTAATAATTACTGACTTGTCAGATTAATAGTTCAAATGTTTGCTGGTTGTACTGTTAAATTGCAACAGAAATCTCACAACGAGATGATGTCTTTTTAGCGGAAGTTAGGGAGAAGTCAAGTCATTATGGTCTAGATATGTTGGGCTACACACGTGCTACAAGGGTAAAAACAATGAGGCGCAAGAATGAAAATTCAAGCTAATCTCTAAAAATTATCCAAGTTCGGAGTGCGCGCTGCAATTCGTGCGCATGAAGTTGAAATCATTAGTAATCGCAAATCAGAACGTTGCGGTGAATGTATAATCAAGTTTTGCACACACCGCCCATCACGCTCGGAGAGTTCCTTTAGTCTGAAATTGAGTTTGAATTGTGATTGTCATATTGGCAGCAACACTAGTTTCACGAAACCGACCTATGAGGGTGGAGGGAGCGATTTGAGCGAAGTTGAAACAAGGTAATGGTAGGGGAACCTGTCGTTGGAGTATTAAAATT
	Nebela (Amoebozoa/Tubulinea)	SSU rRNA	GWHDPZM00057267	TGTCGATGGTGTAATCTTTGTACACCATGGTTTTTACGGGTAACGGGGAATTAGGGTTCGATTCCGGAGAGGGAGCCTGAGAAATGGCTACCACTTCCAAGGAAGGCAGCAGGCGCGCAAATTACCCAATCTCGATTCGAGGAGGTAGTGACAAGAAATACCAATATAGGAACCAATGGTTACTATGTTTGGAATGTGTACGATTTAAATAACCTGCGTAGGAACTATTGGAGGACAAGTCTGGTGCCAGCACCCGCGGTAATTCCAGCTCCAATAGCGTATGTTAAAGTTGCTGCATTTAAAAAGCTCGTAGTTGTAAACTGGGACAGAACCCTTCTTTTTTCTCCAAAAAGAAAAAAATCTAAATTTTTTTTTTTGGGAAAAATTTCGGATGGAACGAGTTACCAAAAAATGGTTCGAATTTGACATGGCATTTTTTTTTGGTATTTTTTAACGAGTATTGATAAAATATTTTTTTTGATTTTAAATCTATCCTACGGGGTAATTAAGAGAAAGAGGTAAAATTTTAGAGATTTTGTCTGATTTGCCAATTTTCTTAGATACTATGTATTATAAAAATTGTATCATCTTATTACCTTGAAGAAATCAAAGCGCCTAAAGCAGGTATTTTAGGCCTGAATGAATTAGCATGGGATAATGGAATAAGACTTTGATCTTGATTTTGTTGGTTTCTACAAGCAATGTACATGATTAATAGGGATAGTTGGGGCCACTTGTATTGAACCGTCAGAGGTGAAATTCTAGGACCGGTTCAAGACAAACTACTGCGAAAGCATCTGGCAAGGATGTTTTCATTAATCAAGAACGAAAGTTGCGGGCGCGAAGATGATCAGATACCGTCGTAGTCGCAACTATAAACTTTGTCGCCCAAGGGGTAGTGGTAGTTACATGATGACACCCCTATAACTTTGTGAGAAATCACAAGGATTTGGACTCTGGGGGAAGTATGGTCGCAAGGCTGAAACTTAAAGGAATTGACGGAAGGGCACCACCAGGAGTGGAACCTGCGGCTTAATTTGACCCAACACGGGGAAACTTAC
	ciliophora mitochondrion (best hit: Vorticellides astyliformis 82% identity score:558)	SSU rRNA	GWHDPZM00005099	TAAATTTTGAGTGTGATCTTGGCTTGGAGTTAATGCTGGCTAAACGTCTAACACATGCAAGTTGTACGAGTCGCTGTTAATGCAGTGATCAGTAGCGTCGTGGTGAGTAGCGTGAGTGTAACAACAGTTATCATATTAAATATATATGTGATAGAATTTTAACTTGGGTTACCTTGCAGAAGATTAAGTATACCTTGTATTTTTCAAGGTGCTAATAATCTTTAGTTGGTTTGGGAGAAAGATCAACCACATAGGGTATGAAAACCACCCTACCTAATGGCAGCAGTGAAGAATATTAGGCAATGTACGAAAGTATGACCTATCGAATTAGCGGGGGTGAAGAAGGCTATAGTAGTTGTAAAGCCTATACGCATACAAAAATTATGCTATAAAGTATGAAAAGAAGTCATGGCAAATACAGGTGCCAGCAGCCGCGGTAATACCTGAGTGATAAGCATTATTCGCAGTAACTGGGTGTAAAGGATGTGTAGGAAATTGGAAAAGACAACTGACTTGATTCTTCAAAAGAAAAGCTTTTGTCGTTTATTCATATTTGAGAATATATAGAGGATCGGGGTGTGTCTAAATAGTGATAAAATACTAAGATTTAGCCATTCTTGCCAACCGTTTAAATAACGATGCTTGTATATTCTGACTCTGAGACATTAAAGTAAGGGAAATAAACAGGATTAGAGACCCTGGTAATCCTTACCCTAAATGATGGTTTTTAAGTGTTAACACTAAAAAATCCACCAGGTGAGTATAGTTGCAAAATTCAAAGTTAACAGAATTGGCGGGGGTTGGAACGAATGGTGGAACATGTGGTTTAATGCGATAATCCACGTAGAACCTTACCATATTTCAAATACGTAAATGGACTGCTGATCTTTTACGCCGAAAGGTGTCCTAGTGAACTTTCGTTTTTGTACGTTAATTAGTATTGCATGGCTGTCGTCAGCACGTGTTGTGATATGTAGAATTAAGTTTTTCTAACGAGCGCAACCCTTGGGCTTTATGTTCGGAAT
	Azospirillum bacterium	SSU rRNA	GWHDPZM00049193	GAACTGAAGAGTTTGATCATGGCTCAGATTGAACGCTGGCGGCAGGCCTAACACATGCAAGTCGAGCGGATGAGTGGAGCTTGCTCCATGATTCAGCGGCGGACGGGTGAGTAATGCCTAGGAATCTGCCTGGTAGTGGGGGACAACGTTTCGAAAGGAACGCTAATACCGCATACGTCCTACGGGAGAAAGCAGGGGACCTTCGGGCCTTGCGCTATCAGATGAGCCTAGGTCGGATTAGCTAGTTGGTGAGGTAAAGGCTCACCAAGGCGACGATCCGTAACTGGTCTGAGAGGATGATCAGTCACACTGGAACTGAGACACGGTCCAGACTCCTACGGGAGGCAGCAGTGGGGAATTTTGGACAATGGGCGCAAGCCTGATCCAGCAATGCCGCGTGAGTGATGAAGGCCTTAGGGTTGTAAAGCTCTTTCGCACGTGACGATGATGACGGTAACGTGAGAAGAAGCCCCGGCTAACTTCGTGCCAGCAGCCGCGGTAATACGAAGGGGGCTAGCGTTGTTCGGAATTACTGGGCGTAAAGGGCGCGTAGGCGGCCTGTTTAGTCAGAAGTGAAAGCCCCGGGCTCAACCTGGGAATAGCTTTTGATACTGGCAGGCTTGAGTTCCGGAGAGGATGGTGGAATTCCCAGTGTAGAGGTGAAATTCGTAGATATTGGGAAGAACACCGGTGGCGAAGGCGGCCATCTGGACGGACACTGACGCTGAGGCGCGAAAGCGTGGGGAGCAAACAGGATTAGATACCCTGGTAGTCCACGCCGTAAACGATGAATGCTAGACGTCGGGGTGCATGCACTTCGGTGTCGCCGCTAACGCATTAAGCATTCCGCCTGGGGAGTACGGCCGCAAGGTTAAAACTCAAAGGAATTGACGGGGGCCCGCACAAGCGGTGGAGCATGTGGTTTAATTCGAAGCAACGCG
	uncultured Proteobacterium	SSU rRNA	GWHDPZM00020524	GAACTGAAGAGTTTGATCCTGGCTCAGATTGAACGCTGGCGGCATGCCTAACACATGCAAGTCGAACGGTAACGGGCCTTCGGGTGCCGACGAGTGGCGAACGGGTGAGTAACGCATCGGAACGTGCCCAGTGGTGGGGGATAGCCCGGCGAAAGCCGGATTAATACCGCATACGACCTACGGGTGAAAGCGGGGGACCTTCGGGCCTCGCGCCATTGGAGCGGCCGATGTCAGATTAGGTAGTTGGTGGGGTAAAGGCCTACCAAGCCGACGATCTGTAGCTGGTCTGAGAGGACGACCAGCCACACTGGGACTGAGACACGGCCCAGACTCCTACGGGAGGCAGCAGTGGGGAATTTTGGACAATGGGCGCAAGCCTGATCCAGCAATGCCGCGTGAGTGATGAAGGCCTTAGGGTTGTAAAGCTCTTTCGCACGTGACGATGATGACGGTAACGTGAGAAGAAGCCCCGGCTAACTTCGTGCCAGCAGCCGCGGTAATACGGAGGGTGCAAGCGTTAATCGGATTGATTGGGCGTAAAGGGCGCGTAGGTGGTTTACTGAGTGAGTTGTGAAATCCATGGGCTTAACCTGTGGCTGTCAACTCAGACGGGTAGACTGGAGTACAGTAGAGGGTCGTGGAATTTCCGGTGTAGCGGTGAAATGCGTAGAGATCGGAAGGAACACCAGTGGCGAAGGCGGCTACCTGGCCTGATACTGACACTGAGGCACGAAAGCGTGGGGAGCAAACAGGATTAGATACCCTGGTAGTCCACGCCGTAAACGATGA
	Paraphysomonas (Chrysophyceae)	SSU rRNA	GWHDPZM00030535	ATTATTGGATACCTTGGCGAAACGCCAAGCTAATACATGAACAGAGCGGCGTTCTCCACAAAAATGCTACACGTTCGCTTCGGCGGGCGTGGGCAGCGAGACGCTGAGCGAATGAATGGAATTAGAACCAACGCCCGCAAGGGCAGCAAAACACAGTAGTGTTGACTCAATTCATTCTGCGAAAGCTGGTTTACCAGCGCTTTTTGACGAACAACTGCCCTATCAGCCAGTGATGGCCGTGTAGTGGACTGCCATGGCGTTGACGGGAGCGGGGGATTAGGGTTCGATTCCGGAGAGGGAGCCTGAGAAATGGCTACCACATCCAAGGAAGGCAGCAGGCGCGTAAATTACCCAATCCTGACACAGGGAGGTAGTGACAATAAATAACAATGTCGGGCCTTCGGGTCTGACAATTGGAATGAGAACAATTTAAATCCCTTATCGAGGATCAATTGGAGGGCAAGTCTGGTGCCAGCAGCCGCGGTAATTCCAGCTCCAATAGCGTATACTAAAGTTGTTGCAGTTAAAAAGCTCGTAGTTGAATTTCTGGTTTTTTAATATTTTTATTTTTTATTTTTTTAGTAATTAATATTATTAATATCAAACCATCATCGAAAAGATTATATTTGGTCATTTATTTGTCTAGTATAAGATTTTCGTCATTTACTGTGAGTAAAATAGAGTGTTCAAAGCAGGCTTAAGCTGTTGAATATATTAGCATGGAATAATACTATAAGATCTTTTTAAAAATGTTTAGTTGGTTTATTTATTAA
	Vannella (Amoebozoa)	SSU rRNA	GWHDPZM00055522	TAATATTGTTGCAGTTAAAAAGCTCGTAGTTGAAATTTGGGACTTTATTGTATTGGTTTATCTTTTGATGAACTGTATAATGGGTTTCTTCCTACTAGAATTCGATTCTGTTCTTAATTGAATGGAGTAGCTATCTCTCGGGGTGGTCAGTTGGTTGTTATGCCTCCACTAATGAGCGGAGAGGAGTAAAATCTTCGAAGTAAGTTATGTGGGTCAAGGTATAGTGGTTAATTGGAGTTCTAGTTCATTTACTTTGAGAAAATTAGAGTGTTTAAAGCAGCCTCTTGGGGCACTGAATACATTAGCATGGGATAATAAAATAGGATCTTCACATTATATTTTATTGGTTTAAATTGCATATGAAGATAATGATTAATAGGGACAGTTGGGGGTATTCATATTGGGTGGTTAGCGGTGAAATGCTCGGATCCATTCAAGATGAACTAAAGCGAAAGCATTTACCAAGGATGTTTTCATTAATCAAGAACGAAAGTTAAGGGATCGAAGACGATTAGATACCGTCGTAGTCTTAACTATAAACTATGCCGACCAGGGATATGAGTTGTTAGGAATATGCGAAAGTATATTCAATTTCTTCTTATGGACCTTGTGAGAAATCATAAGTTTTTGGGTTCTGGGGGGAGTATGGTCGCAAGGCTGAAACTTAAAGGAATTGACGGAGGGGCACCACCAGGAGTGGAGCGTGCGGCTTAATTTGACCAACACGGG
	Vorticellides sp. (91% identity) (possible explanation for UAA -> Q signal)	SSU rRNA	GWHDPZM00042868	TACTGGAGGGCAAGTCTGGTGCCAGCAGCCGCGGTAATTCCAGCTCCAATAGCGTATATTAAAGTTGTTGCAGTTAAAAAGCTCGTAGTTGAAGTTCTGGCTGCTCGATCCTCGAGCTCTGTAGCCGAGGAATCGACAGTCATCCGCTTGCAAATATATGTTCGCCTTTAACCGGGCGGCTATATGAGTAAGCATTTTACCTTGAGAAAAACAGAGTGTTCCAGGCAGGTTTGTCCGGAATGCATTAGCATGGAATAATAGAATATGACTGAAGTCTATTTATTGGTTTAAGGCTTTAGTAATGATTAATAGGAACAGTCGGGGGCATTGGTACTTGTCAGTCAGAGGTGAAATTCTAGGATTTGACAAAGACTAACAAATGCGAAAGCATTTGCCAAGGATGTTTTCATTAATCAAGAACGAAAGTTGCGGGCGCGAAGATGATCAGATACCGTCGTAGTCGCAACTATAAACTTTGTCGCCCAAGGGGTAGTGGTAGTTACATGATGACACCCCTATAACTTTGTGAGAAATCACAAGGATTTGGACTCTGGGGGAAGTATGGTCGCAAGGCTGAAACTTAAAGGAATTGACGGAAGGGCACCACCAGGAGTGGAACCTGCGGCTTAATTTGACCCAACACGGGGAAACTTAC
	Paravahlkampfia sp.	SSU rRNA	GWHDPZM00051625	TCTTGGTATCGAAAGTGACCTTACGGTTTATTCGCTACATCCTTAGGTGACGAGTGGTTAATAGCCATAAGTCACAAGTGTGATCAGTAACTCTGTCCAGGAACCGTGAACAAATTAATGTGTTTAAGGCAAGCTCGTGTATCCAATACATAGCTTGAATAATTTAGCATGGAACCACTATACCCTCTTTTTGGAGGGACCTGGTAATAAAAGCTCGGCGGAGGACTCTGGTATTGCGCACTTAGAGGTGAAATTCCGATATTTCCGCAAGACGAACGGATGCGTAGGCTGTCATTGCCCATCACACCTTTATTGATCAGGAACGAGAGTCAGGGGATCGAAGATGATTAGATACCGTCGTAGTCCTGACTGTAAACTATACTAACAAGAGTTTGTGTAGACACTACTCTGTATGATCTTCGCAGAATCCAAGGGAAACCTCAAGTTTTTGGGTTCTGGGGGGAGTATAGTCGCAAGGCCGAAACTTAAAGGAATTGACGGAAAGGCACCACCAGGAGTGGAGTTTGCGGCTTAATTCGACCCAACGCGGGGAA
Phacodinium metchnikoffi; GWHDPZN00000000.genome.fasta	Phacodinium metchnikoffi	SSU rRNA	GWHDPZN00005990	AATCTGGTTGATCCTGCCAGTAGTCATATGCTTGTCTCAAAGACTAAGCCATGCATGTCTAAGTATAAATGGTATACAGTGAAACTGCGAATGGCTCATTAAAACAGTTATAGTTTATTTGATAATGGAAATTTACATGGATAACCGTGGTAATTCTAGAGCTAATACATGCTGTTAAGCCTGACTTTGCGGAAGGGCTGTATTTATTAGATAAAAGACCAATATTCCCGCAAGGGTCTATTGTGATGATTCATAATAACTGATCGAATCGCATAGGCTTTGCCTGCGATAAATCATTCAAGTTTCTGCCCTATCAGCTTTCGATGGTAGTGTATTGGACTACCATGGCTTTAACGGGTAACGGGGAATTAGGGTTCGATTCCGGAGAGGGAGCCTGAGAAACGGCTACCACTTCTAAGGAAGGCAGCAGGCGCGTAAATTACCCAATCCTAACTCAGGGAGGTAGTGACAAGAAATAACAACGCAAGGCTATGCCTTGCGATTGGAATGAGTACAATTTAAACCCCTTAACGAGGATCAATTGGAGGGCAAGTCTGGTGCCAGCAGCCGCGGTAATTCCAGCTCCAATAGCGTATATTAAAGTTGTTGCAGTTAAAAAGCTCGTAGTTGGATTTCTGGGAGGGTGGTCTCGCTCCGCCTGCGGGCGTGAGTGAGATTGCCCTCCCATCCTTCTGTTAACGATTCTTGGTATTCATTTACTGGTTTCGGGCTCAGATATTTTACCTTGAGAAAATTAGAGTGTTTAAGGCAGGCTTGCGCCGGAATACATTAGCATGGAATAATAGAATAGGACTTTAGTCCCTTTTGTTGGTCTTCAGGGGCTGAAGTAATGATTAATAGGGATAGTTGGGGGCATTAGTATTTAATTGTCAGAGGTGAAATTCTCGGATTTGTTAAAGACTAACATATGCGAAAGCATTTGCCAAGGATGTTTTCATTAATCAAGAACGAAAGTTAGGGGATCAAAGACGATCAGATACCGTCGTAGTCTTAACCATAAACTATGCCGACTCGGGATTGGAGATGTTATTATACTTCTTCAGCACCGTATGAGAAATCAAAGTCTTTGGGTTCTGGGGGGAGTATGGTCGCAAGGCTGAAACTTAAAGGAATTGACGGAAGGGCACCACCAGGAGTGGAGCTTGCGGCTTAATTTGACTCAACACGGGAAAACTTACCAGGTCCAGAAGTAGGTAGGATTGACAGATTGATAGCTCTTTCTTGATTCTATGGGTGGTGGTGCATGGCCGTTCTTAGTTGGTGGAGTGATTTGTCTGGTTAATTCCGATAACGAACGAGACCTTAACCTGCTAACTAGTTCTGCGAATTGCGATTTGCAGCAACTTCTTAGAGGGACAGTGTACGCAAGTACAAGGAAGTTTGAGGCAATAACAGGTCTGTGATGCCCTTAGATGTCCTGGGCCGCACGCGTGCTACACTGATGCATACAACGAGCCTATCCTGCCCCGAGAGGCGGCGGGTAATCTTCAATATGCATCGTGATGGGGATAGATCTTTGGAATTATAGATCTTCAACGAGGAATTCCTAGTAAGCGCGAGTCATTAGCTCGCGCTGATTACGTCCCTGCCCTTTGTACACACCGCCCGTCGCTCCTACCGATTTCGAGTGATGAGGTGAACCTTTAGGACTGCGCTCACGTGCGGAAATTCAAGTAAACCTTATCACTTAGAGGAAGGAGAAGTCGTAACAAGGTTTCCGTAGGTGAACCTGCGGAAGGATCATAT
	Phacodinium metchnikoffi mitochondrial (91% identity)	SSU rRNA	GWHDPZN00033662	GAGTTTATGAGTTTGACTCTGGCTCTGAGTGAACGCGCGCGAGACGTTTTGACACATGCGAATCGAACGACAATGGTGATGTTAATTTGCTGTATAGCAAATATATTGAAGCGTCGCTTCGCATTATCTATTGTAGTGGTGTACGGGTGAGTAATACATGAGTAGCATACAGGTGGGCAGGACAAATTCCAGATAATGCGCAAATAAAATTAATAAATCATCCTTGCAGATGACTAAATTTTAATTGTGCAAAAAGATAAAATTTTATTAAATTTTGAGTCCCCAGCTGACGCGCTCCTGAAGGATTAGGTATTTAGTGAATATTAAAACTGCACTAAGCCGATGATCTTTAGTTGGACTGAGAGGTTGTCCAGCCACACGGGAAATGAAAAAGGTTCCCGCCGCCGGCAGCAGTGGGGAATATTGGTCAATGAGCGAAAGCTTGAACCAGCGAATCGCGGAGATGATAGACTTCGGTCGTGAAGGCTATGGCAGCTGTAAAGTCTAGTCGCGGGAAATTATCATGATGATACCGAGAAGAACCTCGGGCTAACAACGTGCCAGCAGCTGCGGTAAGACGTTGACGAGGGAGCGTTACTGGTCGTGACTGGGCGTAAAGTGCAGCTAGACGGTTTGAGAAATTTAAGCTAACAATATAATATATTCGTTTTGCGGCTTAAATACCTTAATACTAGAGGAATAAAGGGGTGAATGGTGTGTGCGGTATAGCGTTAAAATGCTCAGACTGTATGAACCACCAATGGCCACGGCAATTCACTATTTATTTACTGACGTTGAACTGCGAAAGCACGGAATCCGAACGGGATTGGAGACCCCAGTAGTCCGTGCTGTCAATTGATGAGCATTAACTGCTGGATATTATTCAGTAGATGAGCTAACGCGATAAATGCTTCGCCTGGGGATTACAATCGCAAGATTGAAACTTAAAAAGATTGGCGGGAACTTGTATAAATGGTGGAGTATGTGGTTTAATTCGACAATCCACGGGTAACCTTACCAACGTAGTAGAAAGATTTAGAAGAGGCTTAACGGTCGATAACCAATTGGTAATCTTGCAACTGGTACTGCATGGCTGTCGTCAGTTCGTGTTGTAAAATGTGATGTTTAGTCATCCAACGAACGCAACCCTATCCACTTGTATTAACATTTCAAATATTAATAATTACTGACTTGTCAGATTAATAGTTCAAATGTTTGCTGGTTGTACTGTTAAATTGCAACAGAAATCTCACAACGAGATGATGTCTTTTTAGCGGAAGTTAGGGAGAAGTCAAGTCATTATGGTCTAGATATGTTGGGCTACACACGTGCTACAAGGGTAAAAACAATGAGGCGCAAGAATGAAAATTCAAGCTAATCTCTAAAAATTATCCAAGTTCGGAGTGCGCGCTGCAATTCGTGCGCATGAAGTTGAAATCATTAGTAATCGCAAATCAGAACGTTGCGGTGAATGTATAATCAAGTTTTGCACACACCGCCCATCACGCTCGGAGAGTTCCTTTAGTCTGAAATTGAGTTTGAATTGTGATTGTCATATTGGCAGCAACACTAGTTTCACGAAACCGACCTATGAGGGTGGAGGGAGCGATTTGAGCGAAGTTGAAACAAGGTAATGGTAGGGGAACCTGTCGTTGGAGTATTAAAATT
	Pseudomonadaceae bacterium	SSU rRNA	GWHDPZN00028779	GAACCTGAGAGTTTGATCCTGGCTCAGAACGAACGCTGGCGGCATGCCTAACACATGCAAGTCGAACGATGGCTTCGGCCATAGTGGCGCACGGGTGAGTAACACGTGGGAACCTGCCTTTCGGTTCGGAATAACGTTTGGAAACGAACGCTAACACCGGATACGCCCTTCGGGGGAAAGTTTACGCCGAGAGAGGGGCCCGCGTCGGATTAGGTAGTTGGTGAGGTAATGGCTCACCAAGCCTTCGATCCGTAGCTGGTCTGAGAGGATGATCAGCCACACTGGGACTGAGACACGGCCCAGACTCCTACGGGAGGCAGCAGTGGGGAATATTGGACAATGGGGGAAACCCTGATCCAGCGATGCCGCGTGAGTGAAGAAGGCCCTTGGGTTGTAAAGCTCTTTCACCCGTGATGATAATGACAGTAACGGGAGAAGAAGCACCGGCAAACTCTGTGCCAGCAGCCGCGGTAATACAGAGGGTGCAAGCGTTAATCGGAATTACTGGGCGTAAAGCGCGCGTAGGTGGTTCAGCAAGTTGAATGTGAAAGCCCCGGGCTCAACCTGGGAACTGCATTTGTGACTGCACGGCTGGAGTGCGGCAGAGGGGGATGGAATTCCGCGTGTAGCAGTGAAATGCGTAGATATGCGGAGGAACACCGATGGCGAAGGCAATCCCCTGGGCCTGCACTGACGCTCATGCACGAAAGCGTGGGGAGCAAACAGGATTAGATACCCTGGTAGTCCACGCCGTAAACGATGTCGACTAGCCGTTGGGATCCTTGAGATCTTAGTGGCGAAGCTAACGCGATAAGTCGACCGCCTGGGGAGTACGGCCGCAAGGTTAAAACTCAAATGAATTGACGGGGGCCCGCACAAGCGGTGGAGCATGTGGTTTAATTCGAAGCAACGCGAAGAACCTTACCTGGCCTTGACATGCTGAGAACTTTCCAGAGATGGATTGGTGCCTTCGGGAACTCAGACACAGGTGCTGCATGGCTGTCGTCAGCTCGTGTCGTGAGATGTTGGGTTAAGTCCCGCAACGAGCGCAACCCTTGCCATTAGTTGCTACGAAAGGGCACTCTAATGGGACTGCCGGTGACAAACCGGAGGAAGGTGGGGATGACGTCAAGTCCTCATGGCCCTTATGGGTTGGGCTACACACGTGCTACAATGGCGGTGACAGTGGGACGCGAAGCCGCGAGGTGGAGCAAATCCCCAAAAGCCGTCTCAGTTCGGATCGCACTCTGCAACTCGAGTGCGTGAAGTTGGAATCGCTAGTAATCGCGGATCAGCTTGCCGCGGTGAATACGTTCCCGGGTCTTGTACACACCGCCCGTCACACCATG
	Pseudomonadaceae bacterium	SSU rRNA	GWHDPZN00030629	GCGTAGGTTGTTGTATAAGTTATCTGTGAAATCCCTGGGCTTAACCTGGGCAGGTCAGATAAGACTGTATGACTCGAGTATGGGAGAGGGTAGTGGAATTTCCGGTGTAGCGGTGAAATGCGTAGAGATCGGAAGGAACACCAGTGGCGAAGGCGACCACCTGGACTGATACTGACACTGAGGTGCGAAAGCGTGGGGAGCAAACAGGATTAGATACCCTGGTAGTCCACGCCGTAAACGATGTCGACTAGCCGTTGGGATCCTTGAGATCTTAGTGGCGAAGCTAACGCGATAAGTCGACCGCCTGGGGAGTACGGCCGCAAGGTTAAAACTCAAATGAATTGACGGGGGCCCGCACAAGCGGTGGAGCATGTGGTTTAATTCGAAGCAACGCGAAGAACCTTACCTGGCCTTGACATGCTGAGAACTTTCCAGAGATGGATTGGTGCCTTCGGGAACTCAGACACAGGTGCTGCATGGCTGTCGTCAGCTCGTGTCGTGAGATGTTGGGTTAAGTCCCGCAACGAGCGCAACCCTTGCCATTAGTTGCTACGAAAGGGCACTCTAATGGGACTGCCGGTGACAAACCGGAGGAAGGTGGGGATGACGTCAAGTCCTCATGGCCCTTATGGGTTGGGCTACACACGTGCTACAATGGCGGTGACAGTGGGACGCGAAGCCGCGAGGTGGAGCAAATCCCCAAAAGCCGTCTCAGTTCGGATCGCACTCTGCAACTCGAGTGCGTGAAGTTGGAATCGCTAGTAATCGCGGATCAGCTTGCCGCGGTGAATACGTTCCCGGGTCTTGTACACACCGCCCGTCACACCATG
	ciliophora mitochondrion (best hit: Vorticellides astyliformis 82% identity score:547)	SSU rRNA	GWHDPZN00002992	ATTAGGCAATGTACGAAAGTATGACCTATCGAATTAGCGGGGGTGAAGAAGGCTATAGTAGTTGTAAAGCCTATACGCATACAAAAATTATGCTATAAAGTATGAAAAGAAGTCATGGCAAATACAGGTGCCAGCAGCCGCGGTAATACCTGAGTGATAAGCATTATTCGCAGTAACTGGGTGTAAAGGATGTGTAGGAAATTGGAAAAGACAACTGACTTGATTCTTCAAAAGAAAAGCTTTTGTCGTTTATTCATATTTGAGAATATATAGAGGATCGGGGTGTGTCTAAATAGTGATAAAATACTAAGATTTAGCCATTCTTGCCAACCGTTTAAATAACGATGCTTGTATATTCTGACTCTGAGACATTAAAGTAAGGGAAATAAACAGGATTAGAGACCCTGGTAATCCTTACCCTAAATGATGGTTTTTAAGTGTTAACACTAAAAAATCCACCAGGTGAGTATAGTTGCAAAATTCAAAGTTAACAGAATTGGCGGGGGTTGGAACGAATGGTGGAACATGTGGTTTAATGCGATAATCCACGTAGAACCTTACCATATTTCAAATACGTAAATGGACTGCTGATCTTTTACGCCGAAAGGTGTCCTAGTGAACTTTCGTTTTTGTACGTTAATTAGTATTGCATGGCTGTCGTCAGCACGTGTTGTGATATGTAGAATTAAGTTTTTCTAACGAGCGCAACCCT
	Cochliopodium sp. (Amoebozoa/Discosea)	SSU rRNA	GWHDPZN00029034	CATCTGGTTGATCCCGCCAGACATATATGCTTTTGTAAAGGATTAAGCCATGCAAGTCTTAGTATCCCAGCTCGACATACTGGGTGACTGCGAACAGCTTATTAAAAAAGTTATAATTTATTTGAACGTGGACACTTGAGACAGTGTCAATTCTTATGTGGATAACTGTGGGAAAGCTAGAGCTAATACATGCAAAAAGGAGAAACCTTGGAAACAGGGAATCTTCGCATTAACTGGCTACCATCAAAAAGGGAGTGCAAACTTTCAATTTATGATGAAACACAGTTCACTAAATAGCAAAGCGAGATTAATCGCTGCTTCATTCAAATTTCTTATCTATCAACTTTCGATGGTTGTGTAGAGGACAACCATGGTGTTAACGGGTGACAGAGAATAAGGGTTTTATTCTGGAGAGGGAGCCTTAGAAATAGCTACCACTTCCAAGGAAGGCAGCAGGCGCGAAAATTACCCAATAAAAATACTTTGAGGTAGTGACAACAAATAACGACGACGTGTGATGCATGTTAAAAAGTGTGTCTGTCGATTGTAATGAGCACAATTCAAAAAAATTAGTCAGAATCAACTGGAGGGCAAGTCTGGTGCCAGCA
	Paravahlkampfia sp.	SSU rRNA	GWHDPZN00036927	GCGGTAATTCCAGCTCCAAAAGCATATACTAAAATTGCTGTAGTTAAAACGCTCGTAGTTTATACGTAGGAGATTATTGAGATCACTTGGTGTGGTGAACATTTTCGTACCATTACACTCATTTTATGGGTCTTGGTATCGAAAGTGACCTTACGGTTTATTCGCTACATCCTTAGGTGACGAGTGGTTAATAGCCATAAGTCACAAGTGTGATCAGTAACTCTGTCCAGGAACCGTGAACAAATTAATGTGTTTAAGGCAAGCTCGTGTATCCAATACATAGCTTGAATAATTTAGCATGGAACCACTATACCCTCTTTTTGGAGGGACCTGGTAATAAAAGCTCGGCGGAGGACTCTGGTATTGCGCACTTAGAGGTGAAATTCCGATATTTCCGCAAGACGAACGGATGCGTAGGCTGTCATTGCCCATCACACCTTTATTGATCAGGAACGAGAGTCAGGGGATCGAAGATGATTAGATACCGTCGTAGTCCTGACTGTAAACTATACTAACAAGAGTTTGTGTAGACACTACTCTGTATGATCTTCGCAGAATCCAAGGGAAACCTCAAGTTTTTGGGTTCTGGGGGGAGT
	Burkholderiales bacterium (identity <= 90%)	SSU rRNA	GWHDPZN00043951	GAACTGAAGAGTTTGATCCTGGCTCAGATTGAACGCTGGCGGCATGCCTTACACATGCAAGTCGAACGGTAACGGGCCTTCGGGTGCCGACGAGTGGCGAACGGGTGAGTAACGCATCGGAACGTGCCCAGTGGTGGGGGATAGCCCGGCGAAAGCCGGATTAATACCGCATACGACCTACGGGTGAAAGCGGGGGACCTTCGGGCCTCGCGCCATTGGAGCGGCCGATGTCAGATTAGGTAGTTGGTGGGGTAAAGGCCTACCAAGCCGACGATCTGTAGCTGGTCTGAGAGGACGACCAGCCACACTGGGACTGAGACACGGCCCAGACTCCTACGGGAGGCAGCAGTGGGGAATATTGGACAATGGGGGAAACCCTGATCCAGCGATGCCGCGTGAGTGAAGAAGGCCCTTGGGTTGTAAAGCTCTTTCACCCGTGATGATAATGACAGTAACGGGAGAAGAAGCACCGGCAAACTCTGTGCCAGCAGCCGCGGTAATACAGAGGGTGCAAGCGTTAATCGGAATTACTGGGCGTAAAGCGCGCGTAGGTGGTTCGTTAAGTTGG
	Uncultured bacterium (identity <= 85%)	SSU rRNA	GWHDPZN00030711	CCAGCAGCCGCGGTAATACGTAGGTCCCAAGCGTTATCCGGAGTTACTGGGCGTAAAGAGTCTGTAGCCTGCATAGTAAGTCTAATTTTAAAAACCGCAGCTCAACTGCGGGGAGGGGTTAGATACTGCTAAGCTAGAGTGAATAAGGGGTTAGTGGAATTCCCAGTGGAGGGGTGAAATCCGTTGATATTGGGAGGAATGCCGAAAGCGAAAGCAGCTAACTATTATTCAACTGACGGTAAAGGACGAAAGCTTGGGTAGCAAACGGGATTAGATACCCCGGTAGTCCAAGCCGTAAACTATGTACGCTAGGTGTTGGCCTTCGGGTCAGTGCTGTAATCTAACGAGTTAAGCGTACCGCCTGGGAAGTACAGTCGCAAGACTGAAACTCAAAGGGATAGGCGGGGGAACACACAAGCAGTGGATTGCCTCGATTAATTGGATAATAAGCCAAGAATCTTACCTAGGTTTGACATGTGATGTGTCTACGGGGAAACTCGTATAGGTCTAGCAATAGATCGCGTCACACAGGTGCTGCATGGCCGTCGT
Phacodinium metchnikoffi; GWHDQBA00000000.genome.fasta	Phacodinium metchnikoffi	SSU rRNA	GWHDQBA00021043	AATCTGGTTGATCCTGCCAGTAGTCATATGCTTGTCTCAAAGACTAAGCCATGCATGTCTAAGTATAAATGGTATACAGTGAAACTGCGAATGGCTCATTAAAACAGTTATAGTTTATTTGATAATGGAAATTTACATGGATAACCGTGGTAATTCTAGAGCTAATACATGCTGTTAAGCCTGACTTTGCGGAAGGGCTGTATTTATTAGATAAAAGACCAATATTCCCGCAAGGGTCTATTGTGATGATTCATAATAACTGATCGAATCGCATAGGCTTTGCCTGCGATAAATCATTCAAGTTTCTGCCCTATCAGCTTTCGATGGTAGTGTATTGGACTACCATGGCTTTAACGGGTAACGGGGAATTAGGGTTCGATTCCGGAGAGGGAGCCTGAGAAACGGCTACCACTTCTAAGGAAGGCAGCAGGCGCGTAAATTACCCAATCCTAACTCAGGGAGGTAGTGACAAGAAATAACAACGCAAGGCTATGCCTTGCGATTGGAATGAGTACAATTTAAACCCCTTAACGAGGATCAATTGGAGGGCAAGTCTGGTGCCAGCAGCCGCGGTAATTCCAGCTCCAATAGCGTATATTAAAGTTGTTGCAGTTAAAAAGCTCGTAGTTGGATTTCTGGGAGGGTGGTCTCGCTCCGCCTGCGGGCGTGAGTGAGATTGCCCTCCCATCCTTCTGTTAACGATTCTTGGTATTCATTTACTGGTTTCGGGCTCAGATATTTTACCTTGAGAAAATTAGAGTGTTTAAGGCAGGCTTGCGCCGGAATACATTAGCATGGAATAATAGAATAGGACTTTAGTCCCTTTTGTTGGTCTTCAGGGGCTGAAGTAATGATTAATAGGGATAGTTGGGGGCATTAGTATTTAATTGTCAGAGGTGAAATTCTCGGATTTGTTAAAGACTAACATATGCGAAAGCATTTGCCAAGGATGTTTTCATTAATCAAGAACGAAAGTTAGGGGATCAAAGACGATCAGATACCGTCGTAGTCTTAACCATAAACTATGCCGACTCGGGATTGGAGATGTTATTATACTTCTTCAGCACCGTATGAGAAATCAAAGTCTTTGGGTTCTGGGGGGAGTATGGTCGCAAGGCTGAAACTTAAAGGAATTGACGGAAGGGCACCACCAGGAGTGGAGCTTGCGGCTTAATTTGACTCAACACGGGAAAACTTACCAGGTCCAGAAGTAGGTAGGATTGACAGATTGATAGCTCTTTCTTGATTCTATGGGTGGTGGTGCATGGCCGTTCTTAGTTGGTGGAGTGATTTGTCTGGTTAATTCCGATAACGAACGAGACCTTAACCTGCTAACTAGTTCTGCGAATTGCGATTTGCAGCAACTTCTTAGAGGGACAGTGTACGCAAGTACAAGGAAGTTTGAGGCAATAACAGGTCTGTGATGCCCTTAGATGTCCTGGGCCGCACGCGTGCTACACTGATGCATACAACGAGCCTATCCTGCCCCGAGAGGCGGCGGGTAATCTTCAATATGCATCGTGATGGGGATAGATCTTTGGAATTATAGATCTTCAACGAGGAATTCCTAGTAAGCGCGAGTCATTAGCTCGCGCTGATTACGTCCCTGCCCTTTGTACACACCGCCCGTCGCTCCTACCGATTTCGAGTGATGAGGTGAACCTTTAGGACTGCGCTCACGTGCGGAAATTCAAGTAAACCTTATCACTTAGAGGAAGGAGAAGTCGTAACAAGGTTTCCGTAGGTGAACCTGCGGAAGGATCATAT
	Phacodinium metchnikoffi mitochondrial (92% identity)	SSU rRNA	GWHDQBA00033350	GAGTTTATGAGTTTGACTCTGGCTCTGAGTGAACGCGCGCGAGACGTTTTGACACATGCGAATCGAACGGCAATAGCAGCGTAAATTTGTGAATTTCAAATTACCACGAAACGAAGTTTCGCGTTATCTATTGCAGTGGTGTACGGGTGAGTAATACATGAGTAGCATACAAATGGGCCGGAATAATTCCAGATATGATTTAACATAATTAACAAATCATCCATGCAGATGAACGAATTTTGTTACAATCAAAAAGATATGATTTAATAAGCAGTTATTAAATCGCAGTCCTCATTTGACGCGCTCCTGAAGGATTAGGTATTTAGTGATTTATTAAAACTGCACTAAGCCGATGATCTTTAGTTGGACTGAGAGGTTGTCCAGCCACACGGGAAATGAAAAAGGCTCCCGCCGCCGGCAGCAGTGGGGAATATTGGTCAATGAGCGAAAGCTTGAACCAGCGAATCGCGGGGATGATAGACTACGGTCGTGAAGGCTATGGCAGCTGTAAAGTCCAATCGCGGGAAAAAATGATGATAATACCGAGAAGAACCCCGGGCTAACAACGTGCCAGCAGCTGCGGTAAGACGTTGACGGGGGAGCGTTACTGGTCGTGACTGGGCGTAAAGTGCAGCTAAACGGTCCAAGAAATTTGCGTTAACAATATAAAACTGATTTTGCAATTCAAATACCTTGGTACTAGAGGAATAGAGGGGTGAATGGTGTGTGCGGTATAGCGTTAAAATGCTCAGACTGTATGAACCACCAATGGCCACGGCAATTCACTATTTATTCACTGACGTTGAACTGCGAAAGTGCGGAATCCGAACGGGATTGGAGACCCCAGTAGTCCGCACTGTCAATTGATGAGCATTAACTTTTGGAATTTATTCAGAGGATGAGCTAACGCGATAAATGCTTCGCCTGGGGATTACAATCGCAAGATTGAAACTTAAAAAGATTGGCGGGAACTTGTATAAATGGTGGAGTATGTGGTTTAATTCGACAATCCACGGGCAACCTTACCAACGTAGTAGAGAAATTTAGAGGAGGCTTAGCGGTCTTTAACTGATCGGTAATTTCGCAACTGGCACTGCATGGCTGTCGTCAGTTCGTGTTGTAAAATGTGATGTTTAGTCATCCAACGAACGCAACCCCGTCCACTAGTATTAATTTTTTCAATGTTAAAGATTACTGATTTTATCAGGTTAACGTTTTAAAACTTTGCTGGTTGTACAATCAAAATGCAACATATTTCTCGCAACGAGCAGATGTTTTTTTGATGGAAGTGGGGGAGAAGTCAAGTCATTATGGTCTAGATATGTTGGGCTACACACGTGCTACAAGGGTAAAAACAATGAGGCGCAAGAACGAAAATTCGAGCTAATCTCTAAAAATTATCCAAGTTCGGAGTGCGCGCTGCAATTCGTGCGCATGAAGTTGAAATCATTAGTAATCGCAAATCAGAACGTTGCGGTGAATGTATAATCAAGTTTTGCACACACCGCCCATCACGCTCGGAGAGTTCCTTTAGTCCAAAATTGAGTTTGAATTGTGATCGCCATAAGTAGGCGCCGATGCTAGTTTCACGAAACCGACCTATGAAGATGGGGGGAGCGATTTGAGCGAAGTTGAAACAAGGTAATGGTAGGGGAACCTGTCGTTGGAGTATTAAAATA
	Pseudomonas sp. (93% identity)	SSU rRNA	GWHDQBA00003292	CAGCCACACTGGGACTGAGACACGGCCCAGACTCCTACGGGAGGCAGCAGTGGGGAATATTGGACAATGGGCGAAAGCCTGATCCAGCCATGCCGCGTGTGTGAAGAAGGTCTTCGGATTGTAAAGCACTTTAAGTTGGGAGGAAGGGCAGTAAGCGAATACCTTGCTGTTTTGACGTTACCGACAGAATAAGCACCGGCTAACTCTGTGCCAGCAGCCGCGGTAATACAGAGGGTGCAAGCGTTAATCGGAATTACTGGGCGTAAAGCGCGCGTAGGTGGTTCGTTAAGTTGAATGTGAAAGCCCCGGGCTCAACCTGGGAACTGCATCCAAAACTGGCGAGCTAGAGTAGGGCAGAGGGTGGTGGAATTTCCTGTGTAGCGGTGAAATGCGTAGATATAGGAAGGAACACCAGTGGCGAAGGCGACCACCTGGGCTCATACTGACACTGAGGTGCGAAAGCGTGGGGAGCAAACAGGATTAGATACCCTGGTAGTCCACGCCGTAAACGATGAGTGCTAGATGTTGGGGTGCATGCACCTCAGTGTCGCAGCTAACGCGTTAAGCACTCCGCCTGGGGAGTACGGCCGCAAGGTTAAAACTCAAAGGAATTGACGGGGGCCCGCACAAGCGGTGGAGCATGTGGTTTAATTCGAAGCAACGCGCAGAACCTTACCAGCCCTTGACATGGGAACTATGGGCCTGAGAGATCGGGTCCTTCACTTCGGGTGGGTTCCACACAGGTGCTGCATGGCTGTCGTCAGCTCGTGTCGTGAGATGTTGGGTTAAGTCCCGCAACGAGCGCAACCCTCATCTTCAGTTGCCATCATTTAGTTGGGCACTCTGAAGAAACTGCCGGTGACAAGCCGGAGGAAGGTGGGGATGACGTCAAGTCCTCATGGCCCTTATGGGTTGGGCTACACACGTGCTACAATGGTGGTGACAATGGGTTGCGAACCCGCGAGGGCAAGCTAATCTCCAAAAGCCATCTCAGTTCGGATTGCACTCTGCAACTCGAGTGCATGAAGTTGGAATCGCTAGTAATCGTGGATCAGCATGCCACGGTGAATA
	Magnetospirillum sp. (90% identity)	SSU rRNA	GWHDQBA00017585	TGTGACTGCACGGCTGGAGTGCGGCAGAGGGGGATGGAATTCCGCGTGTAGCAGTGAAATGCGTAGATATCGTGAGGAACACCAGAGGCGAAGGCGGCTACCTGGACAATTGCTGACGCTCAGGCACGAAAGCGTGGGGAGCAAAAGGGATTAGATACCCCTGTAGTCCACGCCCTAAACGGTGCACACTAGGTCTTGGCGGATTCGACCCCCCCAGGGCCCAAGCTAACGCGTTAAGTGTGCCGCCTGAGGACTACGGCCGCAAGGCTAAAACTCAAAGGAATTGACGGGGGCCCGCACAAGCGGTGGAGCATGTGGTTTAATTCGAAGCAACGCGCAGAACCTTACCAGCCCTTGACATGGGAACTATGGGCCTGAGAGATCGGGTCCTTCACTTCGGGTGGGTTCCACACAGGTGCTGCATGGCTGTCGTCAGCTCGTGTCGTGAGATGTTGGGTTAAGTCCCGCAACGAGCGCAACCCTCATCTTCAGTTGCCATCATTTAGTTGGGCACTCTGAAGAAACTGCCGGTGACAAGCCGGAGGAAGGTGGGGATGACGTCAAGTCCTCATGGCCCTTATGGGTTGGGCTACACACGTGCTACAATGGTGGTGACAATGGGTTGCGAACCCGCGAGGGCAAGCTAATCTCCAAAAGCCATCTCAGTTCGGATTGCACTCTGCAACTCGAGTGCATGAAGTTGGAATCGCTAGTAATCGTGGATCAGCATGCCACGGTGAATA
	ciliophora mitochondrion (best hit: Zoothamnium niveum 89% identity score:175)	SSU rRNA	GWHDQBA00006245	ATAAGCCTACTATCTTTAGTTGATTTGAGAGATGAATCAGCCACATAGGATATGAGAACAATCCTACCTATCCCGGCAGCAGTGGGGAATCTTAGGCAATGCGCTCAAGCGTGACCTAGCGACTTAGTGTGGATGAAGACGACTATGATAGTTGTAAAGTCTATACGCAGAGTAACATAATGTTAGAAAATTTGAGGAGAAGTCATGGCCAATACA
Phacodinium metchnikoffi; GWHDQBG00000000.genome.fasta	Phacodinium metchnikoffi	SSU rRNA	GWHDQBG00038818	AATCTGGTTGATCCTGCCAGTAGTCATATGCTTGTCTCAAAGACTAAGCCATGCATGTCTAAGTATAAATGGTATACAGTGAAACTGCGAATGGCTCATTAAAACAGTTATAGTTTATTTGATAATGGAAATTTACATGGATAACCGTGGTAATTCTAGAGCTAATACATGCTGTTAAGCCTGACTTTGCGGAAGGGCTGTATTTATTAGATAAAAGACCAATATTCCCGCAAGGGTCTATTGTGATGATTCATAATAACTGATCGAATCGCATAGGCTTTGCCTGCGATAAATCATTCAAGTTTCTGCCCTATCAGCTTTCGATGGTAGTGTATTGGACTACCATGGCTTTAACGGGTAACGGGGAATTAGGGTTCGATTCCGGAGAGGGAGCCTGAGAAACGGCTACCACTTCTAAGGAAGGCAGCAGGCGCGTAAATTACCCAATCCTAACTCAGGGAGGTAGTGACAAGAAATAACAACGCAAGGCTATGCCTTGCGATTGGAATGAGTACAATTTAAACCCCTTAACGAGGATCAATTGGAGGGCAAGTCTGGTGCCAGCAGCCGCGGTAATTCCAGCTCCAATAGCGTATATTAAAGTTGTTGCAGTTAAAAAGCTCGTAGTTGGATTTCTGGGAGGGTGGTCTCGCTCCGCCTGCGGGCGTGAGTGAGATTGCCCTCCCATCCTTCTGTTAACGATTCTTGGTATTCATTTACTGGTTTCGGGCTCAGATATTTTACCTTGAGAAAATTAGAGTGTTTAAGGCAGGCTTGCGCCGGAATACATTAGCATGGAATAATAGAATAGGACTTTAGTCCCTTTTGTTGGTCTTCAGGGGCTGAAGTAATGATTAATAGGGATAGTTGGGGGCATTAGTATTTAATTGTCAGAGGTGAAATTCTCGGATTTGTTAAAGACTAACATATGCGAAAGCATTTGCCAAGGATGTTTTCATTAATCAAGAACGAAAGTTAGGGGATCAAAGACGATCAGATACCGTCGTAGTCTTAACCATAAACTATGCCGACTCGGGATTGGAGATGTTATTATACTTCTTCAGCACCGTATGAGAAATCAAAGTCTTTGGGTTCTGGGGGGAGTATGGTCGCAAGGCTGAAACTTAAAGGAATTGACGGAAGGGCACCACCAGGAGTGGAGCTTGCGGCTTAATTTGACAACACGGGAAAACTTACCAGGTCCAGAAGTAGGTAGGATTGACAGATTGATAGCTCTTTCTTGATTCTATGGGTGGTGGTGCATGGCCGTTCTTAGTTGGTGGAGTGATTTGTCTGGTTAATTCCGATAACGAACGAGACCTTAACCTGCTAACTAGTTCTGCGAATTGCGATTTGCAGCAACTTCTTAGAGGGACAGTGTACGCAAGTACAAGGAAGTTTGAGGCAATAACAGGTCTGTGATGCCCTTAGATGTCCTGGGCCGCACGCGTGCTACACTGATGCATACAACGAGCCTATCCTGCCCCGAGAGGCGGCGGGTAATCTTCAATATGCATCGTGATGGGGATAGATCTTTGGAATTATAGATCTTCAACGAGGAATTCCTAGTAAGCGCGAGTCATTAGCTCGCGCTGATTACGTCCCTGCCCTTTGTACACACCGCCCGTCGCTCCTACCGATTTCGAGTGATGAGGTGAACCTTTAGGACTGCGCTCACGTGCGGAAATTCAAGTAAACCTTATCACTTAGAGGAAGGAGAAGTCGTAACAAGGTTTCCGTAGGTGAACCTGCGGAAGGATCATAT
	Phacodinium metchnikoffi mitochondrial (91% identity)	SSU rRNA	GWHDQBG00026737	GAGTTTATGAGTTTGACTCTGGCTCTGAGTGAACGCGCGCAAGACGTTTTGACACATGCGAATCGAACGGCGATAGGAGCGTAAATTTGTGTATATCAAATTATTTGGAGACGTGGTCTCGCGTGATCTATTGCAGTGGTGTACGGGTGAGTAATACATGAGAAGCTAACAAATGAGCAGGATAAATTCCAGATAGTGCTCTAGAAAATGAACAAATCGTCTTTACAGACGCATACATTTACGAAAGCAGAAAGATAGAGTTTCGTTTTAAATAGTGAAACTCTCAATCCTCATTTGACGCGCTCCTGAAGGATTAGGTATTTAGTGACTCAGTAAAATTGCACTAAGCCGATGATCTTTAGTTGGACTGAGAGGTTGTCCAGCCACACGGGAAATGAAAAAGGTTCCCGCCGCCGGCAGCAGTGGGGAATATTGGTCAATGAGCGAAAGCTTGAACCAGCGAATTGCGGAGATGATAGACTAAGGTCGTGAAGGCTACGGCAGCTGTAAAGTCTAATCGCGGAAAAACATTATGATACTACCGAGAAGAATCCCGGGCTAACAACGTGCCAGCAGCTGCGGTAAGACGTTGACGGGGGAGCGTTACTGGTCGTGACTGGGCGTAAAGTGCAGCTAGACGGTTCAAGAAATTTGCGTTAACAATATAGAGTATTATTTTTGCGACTTAAATACCTTGATACTAGAGGAACAGAGGGGTGAATGGTGTGTGCGGTATAGCGTTAAAATGCTCAGACTGTATGAACCACCAAAGGCCACGGCAATTCACTATTTGTTTACTGACGTTAAACTGCGAAAGTGAGGTATTCGATCGGGATTGGAGACCCCAGTAGTCCGCACTGTCAATTGATGAGCATTAACTGTTGGATTATTTTCAATGGATGAGCTAACGCGATAAATGCTTCGCCTGGGGATTACAATTGCAAAATTGAAACTTAAAAAGATTGGCGGGAACTTGTATAAATGGTGGAGTATGTGGTTTAATTCGACAATCCACGGGTAACCTTACCAACGTAGTAGAAAAATTTAGAAAAGGCCTAGCGGTCTTCAACTGATCGGTAATTTTTCAACTGGTACTGCATGGCTGTCGTCAGTTCGTGTTGTAAAATGTAATGTTTAGTCATTCAACGAACGCAACCCCTTTCACGAGTATTAATTTTACAAATATTAAAGATTACTGACACGTTCAGGTTAATGTTTTTAAAATTTGCTGGTTGTACAGTTAAAAAGCAACGGAAATATCAAAATGATAAGATGTCTTTTTAGCGGAAGTGGGGGAGAAGTCAAGTCATTATGGTCTAGATATGTTGGGCTACACACGTGCTACAAGGGTAAAAACAATGAGGCGCAAGAACGAAACTTCAAGCTAATCTCTAAAAATTATCCAAGTCCGGAGTGCGCGCTGCAATTCGTGCGCATGAAGCTGAAATCATTAGTAATCGCGAATCAGAACGTCGCGGTGAATGTCTAATCAAGTTTTGCACACACCGCCCATCACGCTCGGAGAGTTCTTTTAGTCTGAAATTGAGTTTGAATTGTGATAGTCATGTCCTAAGTAGACACCGATACTAGTTTCACGAAACCGACCTATGAGGGTGGAGAGAGCGATTTGAGCGAAGTTGAAACAAGGTAATGGTAGGGGAACCTGTCGTTGGAGTATTAAAAAA
	Rickettsiaceae symbiont?	SSU rRNA	GWHDQBG00014513	GAACTGAAGAGTTTGATCCTGGCTCAGATTGAACGCTGGCGGCATGCCTTACACATGCAAGTCGAACGGTAACGGGCCTTCGGGTGCCGACGAGTGGCGAACGGGTGAGTAACGCATCGGAACGTGCCCAGTGGTGGGGGATAGCCCGGCGAAAGCCGGATTAATACCGCATACGACCTACGGGTGAAAGCGGGGGACCTTCGGGCCTCGCGCCATTGGAGCGGCCGATGTCAGATTAGGTAGTTGGTGGGGTAAAGGCCTACCAAGCCGACGATCTGTAGCTGGTCTGAGAGGACGACCAGCCACACTGGGACTGAGACACGGCCCAGACTCCTACGGGAGGCAGCAGTGGGGAATATTGGACAATGGGCGAAAGCCTGATCCAGCAATGCCGCGTGAATGATGAAGGCCTTCGGGTTGTAAAGTTCTTTTATTAGGGAAGATAATGACGGTACCTATTTGAATAAGCCCCGGCTAACTCCGTGCCAGCAGCCGCGGTAAGACGGAGGGGGCTAGCGTTGTTCGGAATTACTGGGCGTAAAGGGCGCGTAGGTGGTATAGTAAGTTAGGGGTGAAATCCCGAGGCTCAACCTCGGAACTGCTTCTAAAACTACTATGCTAGAGTATAGTAGGGGGTGATGGAATTCCTAGTGTAGAGGTGAAATTCGTAGATATTAGGAGGAACACCAGTGGCGAAGGCGATCACCTGGGCTATAACTGACACTAAGGCGCGAAAGCGTGGGGAGCAAACAGGATTAGATACCCTGGTAGTCCACGCCCTAAACGATGAGTGCTAGATATCGGAAATTTATTTTCGGTTTCGTAGCTAACGCGTTAAGCACTCCGCCTGAGAACTACGGTCGCAAGACTAAAACTTAAAGGAATTGACGGGGGCTCGCACAAGCGGTGGAGCATGCGGTTTAATTCGAAGCTACGCGAAAAACCTTACCAACCCTTGACATGGTGATCATCGGTAGCATAATTGTTACCTTCAGTTCGGCTGGATCACACACAGGTGTTGCATGGCTGTCGTCAGCTCGTGTCGTGAGATGTTGGGTTAAGTCCCGCAACGAGCGCAACCCCCATTCTTATTTGCCAACGGGTTATGCCGGGAACTATAAGAAAACTGCCAGCGAGAAGTTGGAGGAAGGTGGGGATGATGTCAAGTCCTCATGGCCCTTATGGGTTGGGCTACACGCGTGCTACAATGGTGGTTACAGAGGGATGCAATATGGCAACATGGAGCAAATCCTATTAAAGACCATCTCAGTTCGGATTGTTCTCTGCAACTCGAGAGCATGAAGTTGGAATCGCTAGTAATCGCGGATCAGCATGCCGCGGTGAATACGTTCCCGGGCCTTGTACACACTGCCCGTCACGCCATGGGAGTCGGTTATACCTGAAGCTGGTGAGCTAACGAAAGAGGCAGCCAACCACGGTAAGATGATGACTGAGGCGAAGTCGTAACAAGGTAGCCGTAGGGGAACCTGCGGCTGGATTACCTCCTTA
	Trithigmostoma sp. mitochondrion (Intramacronucleata)	SSU rRNA	GWHDQBG00005830	TTTATTATAAATTTGATTCTCGTTTGAATTAAACGTTTTATTAAGGTTTTATACATGCCAATTTACTAATTTGTAAAAATTATGTTTGTGAAATGGTGAGTAGCACGAAATTTAATTCCGTTTTTATATAAATATAAAAATGACTTGATTTCTTAGGGTATGTTCGGGGCAATTTGCAGATTTTATCTACTTAATTATACCCAGCTTATTGCCCTTAGTTGGTTTGAATGAAGGGTCAACCACATACGGGAAGGAAGAAGTCCCTATCTTATCGACAGCAGTAAAGAATTTTTGACAATATAGCCTCTTATGATCTAGCAATTAATAATTCCGGAAAAATTTTATAAAGCTTTCCTAAAAACTAAGCTTAATGACGGATGTAATATCGGGGATGATGACACTTTGATATGTACCAATAATTGTGGCTAATACATGTGCCAGCAGCCGCGGTAAGACATGAGCAATGAACGTTAATCATGATGGTTGGGTGTAAAAAATGCTACGACAGGTTTTTAAAAAGTTACTAGTCTAGTTAGAGTGTATTCGATTTAAAAACCTATGAACCTCTCTGTAAGTTATTATATATTAATCTCTTATTTTAAAGATAAAATTTATTTAAAAATAAGTGGTTAACCAGTGGATGGAAATAGTAGAACTTATTAGGTTGACGTTTAGGCATGAAAGTATAGACCGTAAAAAGGATTAGAGACCCTTGTAACCTATACTGTAAAAGATAAGAGTTATCAGCCACAAATTGATTAACTAACGTGAAAACTCTTTACCTGGGTAGTAAAACCGCAAGGTTTAAACTTAAAAAAATTGGCGGGATCTAATTTAATGGTGGGGCATGTGATTTAATTCGGTAATCCTCGCATAATCTTACTAACATCTTAATAAAACTTTTATTAATATTACATTTTAGTAAAATTTTATCTGGGGCACTGCATGGCTGTCGTCAGTTCGTCTTGTGAAATGTGGGATTTAGTTCTTTTTTACGAACGTAACCCTAAAATTTGTTTAAAAAAAAACAAAGTAGTTTGTGGCGTTACCCAAACGGTCTATTCTTAAGTTTTTGAGAGATCGGGAGTTTAACAAAGCATTCACTTAATA
	Rickettsiaceae symbiont?	SSU rRNA	GWHDQBG00040633	AAACTTGAGAGTTTGATCCTGGCTCAGAACGAACGCTGGCGGCATGCTTAACACATGCAAGTCGAACGAAGCATACAAGTTTACTTGTATAACTGAGTGGCAAACGGGTGAGTAATACGTAGGAATCTGCCTTTCAGTTTGGAATAACTTTTGGAAACAGAAGCTAAAACCGGATACTACTCTACGGAGGAAAAGTTAATTGAAAGATTAATTGCTGATTGATGAGCCTACGGCAGATTAGATAGTTGGTGGGGTAACGGCCTACCAAGTCAATGATCTGTAGCTGGTCTGAGAGGATGATCAGCCACACTGGGACTGAGACACGGCCCAGACTCCTACGGGAGGCAGCAGTGGGGAATATTGGACAATGGGCGAAAGCCTGATCCAGCAATGCCGCGTGAATGATGAAGGCCTTCGGGTTGTAAAGTTCTTTTATTAGGGAAGATAATGACGGTACCTATTTGAATAAGCCCCGGCTAACTCCGTGCCAGCAGCCGCGGTAATACGGAGGGTGCGAGCGTTAATCGGAATTACTGGGCGTAAAGGGTGCGTAGGTGGTTAGATAAGTTATCTGTAAAAACCCTGGGCTTAACCTTGGGCTGAGAGATAAGACTGTAAGACTAGAGTATGGGAGAGGGTAGTGGAATTTCCGGTGTAGCGGTGAAATGCGTAGAGATCGGAAGGAACACCAGTGGCGAAGGCGGCTACCTGGCCTAATACTGACACTGAAGCACGAAAGCGTGGGGAGCGAACAGGATTAGATACCCTGGTAG
	Acanthocystis (Centroplasthelida; 93% identity)	SSU rRNA	GWHDQBG00037198	GAGTGATTTGTCTGGTTAATTCCGTTAACGAACGAGACCTTGGCCTGCTAACTAGGGGGGTTATCGTTTGGATAAGTTTTTAAAACTTTCTTTTGAATTCTTAAGCTCTTTTTTCTTTTAAAGGAATGGAAGAAATGGGTTATTTGCTAGGATTTACGTCCTTGCTTTTTCTCTTTTTTCTTTTTTTTAAATAAAAAATGGAGTCTTTTGTCAAGGGAGGTCTTATTCCATAATTTTACGATAGCACCTAAGATTTTTAAAATCTTTCCAACTCATTTCTTTTTTGACTTTAAAGGCTCAAGAAAGGAAGTTTTTCTTTTATTTAAAGGGAAATAAGAGTAAAATTTTATTTTTCTTTTTTTAAAAAAATTTCTTTTTTCTTTTTGGTCAGGGATGAGGAAATTTCCTTCTTAGAGGGACTATCTGCGTTTTTATAACTAGCAGATGGAAGCTCGAGGCAATAACAGGTCTGTGATG
	Trithigmostoma sp.	SSU rRNA	GWHDQBG00007037	TGCCAGCAGCCGCGGTAATTCCAACTCCAAGAGTGTATCTTAATGTTGCTGCAGTTAAAAAGCTCGTAGTTGAATTTCTGCGACGAGAGCCGGCGCAAGCTGGAGCTCGACGCATCCGCTTAGAGAAGCTGCACAGCCTTCAACAGCTGTGCAGGGGACCTAGCATTTTACTTTGAAGAAATTAGAGTGTTCCTGGCAGGCGTTCGCTTGCATATATTAGCATGGAATAATGGAAAACGACCCGCTTGTTTTGATTGGTGACAAAAGGGTAATGATTAACAGGGACAGTCGGGGGCATTCGTA
Phacodinium metchnikoffi; GWHDQKE00000000.genome.fasta	Phacodinium metchnikoffi	SSU rRNA	GWHDQKE00018297	AATCTGGTTGATCCTGCCAGTAGTCATATGCTTGTCTCAAAGACTAAGCCATGCATGTCTAAGTATAAATGGTATACAGTGAAACTGCGAATGGCTCATTAAAACAGTTATAGTTTATTTGATAATGGAAATTTACATGGATAACCGTGGTAATTCTAGAGCTAATACATGCTGTTAAGCCTGACTTTGCGGAAGGGCTGTATTTATTAGATAAAAGACCAATATTCCCGCAAGGGTCTATTGTGATGATTCATAATAACTGATCGAATCGCATAGGCTTTGCCTGCGATAAATCATTCAAGTTTCTGCCCTATCAGCTTTCGATGGTAGTGTATTGGACTACCATGGCTTTAACGGGTAACGGGGAATTAGGGTTCGATTCCGGAGAGGGAGCCTGAGAAACGGCTACCACTTCTAAGGAAGGCAGCAGGCGCGTAAATTACCCAATCCTAACTCAGGGAGGTAGTGACAAGAAATAACAACGCAAGGCTATGCCTTGCGATTGGAATGAGTACAATTTAAACCCCTTAACGAGGATCAATTGGAGGGCAAGTCTGGTGCCAGCAGCCGCGGTAATTCCAGCTCCAATAGCGTATATTAAAGTTGTTGCAGTTAAAAAGCTCGTAGTTGGATTTCTGGGAGGGTGGTCTCGCTCCGCCTGCGGGCGTGAGTGAGATTGCCCTCCCATCCTACTGTTAACGATTCTTGGTATTCATTTACTGGTTTCGGGCTCAGATATTTTACCTTGAGAAAATTAGAGTGTTTAAGGCAGGCTTGCGCCGGAATACATTAGCATGGAATAATAGAATAGGACTTTAGTCCCTTTTGTTGGTCTTCAGGGGCTGAAGTAATGATTAATAGGGATAGTTGGGGGCATTAGTATTTAATTGTCAGAGGTGAAATTCTCGGATTTGTTAAAGACTAACATATGCGAAAGCATTTGCCAAGGATGTTTTCATTAATCAATAACGAAAGTTAGGGGATCAAAGACGATCAGATACCGTCGTAGTCTTAACAATAAACTATGCCGACTCGGGATTGTAGATGTTATTATACTTCTTCAGCAACGTATGAGAAATCAAAGTCTTTGGGTTCTGGGGGGAGTATGGTCGCAAGTCTGAAACTTAAAGGAATTGACGGAAGGGCACCACCAGGAGTGGAGCTTGCGGCTTAATTTGACTCAACACGGGAAAACTTACCAGGTCCAGAAGTAGGTAGGATTGACAGATTGATAGCTCTTTCTTGATTCTATGGGTGGTGGTGCATGGCCGTTCTTAGTTGGTGGAGTGATTTGTCTGGTTAATTCCGATAACGAACGAGACCTTAACCTGCTAACTAGTTCTGCGAATTGCGATTTGCAGCAACTTCTTAGAGGGACAGTGTACGCAAGTACAAGGAAGTTTGAGGCAATAACAGGTCTGTGATGCCCTTAGATGTCCTGGGCCGCACGCGTGCTACACTGATGCATACAACGAGCCTATCCTGCCCCGAGAGGCGGCGGGTAATCTTCAATATGCATCGTGATGGGGATAGATCTTTGGAATTATAGATCTTCAACGAGGAATTCCTAGTAAGCGCGAGTCATTAGCTCGCGCTGATTACGTCCCTGCCCTTTGTACACACCGCCCGTCGCTCCTACCGATTTCGAGTGATGAGGTGAACCTTTAGGACTGCGCTCACGTGCGGAAATTCAAGTAAACCTTATCACTTAGAGGAAGGAGAAGTCGTAACAAGGTTTCCGTAGGTGAACCTGCGGAAGGATCATAT
	Phacodinium metchnikoffi mitochondrial (87% identity)	SSU rRNA	GWHDQKE00001041	GAGTTTCTGAGTTTGACTCTGGCTCTGAGTGAACGCGCGCGAGACGTTTTGACACATGCGAATTGAACGTCATTAGCGATGTGAATTTGATTATTCAAATTATATTAAGACGCGGTCTTGCGTCGTCTAATGAAGTAGTGTACGGGTGAGTAATACATAAGTAGCTTACAGGTGAGCCGGAATAATTCCAGATAAAATAATTTCAAACGAACAAATCGGTCATTGCAATCGGAACAGTTTGAATGCGTTTGAAAGATAGAACGCAAAATCATTTTTGCGTACTTAGTCCTCACCTGACGCGCTTCTGAAAGATTAGGTATTTAGTGATTATTAAAACTACACTAAGCCGACGATCTTTAGTTGGACTGAGAGGTTGTCCAGCCACACGGGAAATGGAAAAGGTTCCCGCCGCCGGCAGCAGTGGGGAATATTGGTCAATGAGCGCAAGCTTGAACCAGCGAATCGCGGAGATGATAGACATTTTGTCGTGAAGGCTAAGGCAGCTGTAAAGTCTGTTCGCGGGAAATCATGATGAGAATACCGAGGAGAACCCCGGGCTAACAACGTGCCAGCAGCTGCGGTAAGACGTTGACGGGGGAGCGTTACTGGTCGTGACTGGGCGTAAAGTACAGCTAGACGGTTTAAGAAATTTGCGCTTACAATATTGGAATTCAATTTGCGGCTCAAATACCTTAATACTAGAGGAATAAAGAGGTGAATGGTGTGTGCGGTATTGCGTTAAAATGCTAAGACTGTATGAACCACCAACGGCCACGGCAATTCACTATTTATTTACTGACGTTGAACTGTGAAAGTGCGGTATCCGATCGGGATTGGAGACCCCAGTAGTCCGCACTGTCAATATATGAGCATTATTTGTTGGAAAAAATTCAATGAATGAGCTAACGCGATAAATGCTTCGCCTGGGGATTACAACCGCAAGGTTAAAACTTAAAAAGATTGGCGGGAACTTGTATAAATGGTGGAGTATGTGGTTTAATTCGACAATCCACGGGAAACCTTACCAACGTAGTAGATTGATTTAGAAAAGGCTTAGCGGTCTTTAAATGAACGGAAATCTTTCAACTGGCACTGCATGGCTGTCGTCAGTTCGTGTTGTAAAATGTGATGTTTAGTCATCCAACGAACGCAACCCCTTCCACTAGTATTAACGACTTTAAGTATTATACACTACTGTTCATCATCAAAACAGGATAATATTTTAGTTGTTTGCTGGTCGTACTGTTGAAAAGCAACGTATTCTTTGAAAAAAAGTTATGTTTTTTTGACGGAAGTGGGGCAGAAGTCAAGTCATTATGGTCTAGATATGTTGGGCTACACACGTGCTACAAGGGTAAAAACAATGAGGCGCAAGAATGAAATTTCGAGCTAATCTCTAAAAATTACCTTAGTTCGGATTGCGCGCTGCAATTCGTGCGCATGAAGTTGAAATCATTAGTAATCACAAATCAGAACGTTGTGGTGAATGTATAATCAAGTTTTGCACACACCGCCCATCACGCTCGGAGAGTTCCTTTAGTCTGAAAACGAGTTTGAATTGTAATGGCTCATAGCATTTATGCTAACTTTACGAAACCGACCTTTGAGGGTGGGGGGGGCGATTTGAGCGAAGTTGAAACAAGGTAATGGTAGGGGAACCTGTCGTTGGAGCATTAAATAT
	Planctomycetia bacterium (identity <= 90%)	SSU rRNA	GWHDQKE00010970	TTTGATCCTGGCTCAGAACGAACGTTGGCGGCGTGGATTAGGCATGCAAGTCGAACGAATCCCAACCCGGTAGCAATACCGGGGTGGGGGAAGTGGCGAAAGGGGCAGTAAGGCGTGGGTAACCTACCCCGGGGACCGGGATAGCCTCCCTAACGGGAGGGTAATACCGGGCGAGGCAGCGGCGGGGCCTCCCGCTGCTGTGAAATGAGTTTCGCCTCGGGAGGGGCTCACGTGGTATTAGCTAGTTGGTGGGGTAACGGCCCACCAAGGCCGAGATGCCTAGCGGGTGTGAGAGCACGACCCGCGCCACTGGCACTGAGACACTGGCCAGACTCCTACGGGAGGCTGCAGTCGAGGATCTTCGGCAATGGGCGCAAGCCTGACCGAGCGACGCCGCGTGCGCGATGAAGGCCTTCGGGTTGTAAAGCGCTGTCGAGGGGGAGGAAAGCCGCAAGGCCTGACCGACCCCTGGAGGAAGCACGGGCTAAGTTCGTGCCAGCAGCCGCGGTAAGACGAACCGTGCGAACGTTATTCGGAATCACTGGGCTTAAAGCGCGTGTAGGCGGCCCGGCACGTCCGTCGCTGAAATCCCCCGGCTCAACCGGGGAAGTGGCGTGGATACGACCGGGCTGGAGGGGGGTAGGGGGAGCCGGAACTTCCGGTGGAGCGGTGAAATGCGTTGAGATCGGAAGGAACGCCCGTGGCGAAAGCGAGGTCCTGGACGCCTACTGACGCTGAGACGCGAAAGCCAGGGGAGCGAACGGGATTAGATACCCCGGTAGTCCTGGCCGTAAACCATGAGCACTGGGTAGAGGGCTCGCCGATGGGCTCTCTGCCGTAGGGAAACCGTGAAGTGCTCCGCCTGGGGAGTATGGTCGCAAGGCTGAAACTCAAAGGAATTGACGGGGGCTCACACAAGCGGTGGAGCATGTGGCTTAATTCGAGGCTACGCGAAGAACCT
	Bodo saltans	SSU rRNA	GWHDQKE00027907	CATGCCTCAGAATCACTGCATTGCAGGAATCTGCGCATGGCTCATTACATCAGACGTAATCTGCCGCAAAAATCTTGCGGTCTCCGCATTATTGGATACCTTGGCGAAACGCCAAGCTAATACATGAACCAATCGGACGTGCTCCATTCACGTGGCGTTCGGGCTTGCCCGGGCGTTGCAGCGAGTCGTCCAGCGAATGAATGAAAGTAAAACCAATGCCGCGGACGCGGCAGCAGCACTCAGAAGTGTTGAATCAATTCATTCCGTGCGAAAGCTGGTCTAACCAGCGTATTTTGACGAACAACTGCCCTATCAGCCAGTGATGGCCGTGTAGTGGACTGCCATGGCGTTGACGGGAGCGGGGGATTAGGGTTCGATTCCGGAGAGGGAGCCTGAGAAATAGCTACCACTTCTACGGAGGGCAGCAGGCGCGCAAATTGCCCAATGACGATAAAAACGTTGAGGCAGCGAAAAGAAATAGGCCTCCCAGCCACTCTGTGGTTGGGAGATACAATGGGGGATATTTAAAGCCATCCAAAATCGAGTAACAATTGGAGGACAAGTCTGGTGCCAGCACCCGCGGTAATTCCAGCTCCAAAAGCGTATATTAACGCTGTTGCTGTTAAAGGGTTCGTAGTTGAACTGAGGGCCGCCAAGCGCACAAGCAAGTCCCGCCCACTTCGGGTTGGTGACCCTTGACCTTGCGGTTCGTGAACATTCAGAAACAAAAAGCACGGGAGTGGTTCCTTCCCGATTCTCGCATGTCATGCATGCCGGGGGGCGCCCGTGATTTTTACTGTGACTAAAGAAGCGCGACCAAAGCAGTCATTCGACTTGAATTAGAAAGCATGGGATAACAAAGGAGCAACCTA
	Azospirillum sp. (identity 94%)	SSU rRNA	GWHDQKE00026684	GAACCTGAGAGTTTGATCCTGGCTCAGAACGAACGCTGGCGGCATGCCTAACACATGCAAGTCGAACGGTGGCTTCGGCCACAGTGGCGCACGGGTGAGTAACACGTGGGAACCTGCCTCATGGTTCGGAATAACGTCTGGAAACGGACGCTAACACCGGATACGCCCTTTGGGGGAAAGTTCACGCCGAGAGAGGGGCCCGCGTCGGATTAGGTAGTTGGTGAGGTAATGGCTCACCAAGCCTTCGATCCGTAGCTGGTCTGAGAGGATGATCAGCCACACTGGGACTGAGACACGGCCCAGACTCCTACGGGAGGCAGCAGTGGGGAATATTGGACAATGGGCGCAAGCCTGATCCAGCAATGCCGCGTGAGTGATGAAGGCCTTAGGGTTGTAAAGCTCTTTCACCCACGACGATGATGACGGTAGTGGGAGAAGAAGCCCCGGCTAACTTCGTGCCAGCAGCCGCGGTAATACGAAGGGGGCGAGCGTTGTTCGGATTTACTGGGCGTAAAGGGCGCGCAGGCGGCTCATTTTGTCAGGCGTGAAAGCCCCGGGCTTAACCTGGGAACTGCGTTTGATACGGATGGGCTAGAGTTCGGGAGAGGAGAGTGGAATTCCCAGTGTAGAGGTGAAATTCGTAGATATTGGGAAGAACACCGGTGGCGAAGGCGGCTCTCTGGACCGATACTGACGCTGAGGCGCGAAAGCGTGGGGAGCAAACAGGATTAGATACCCTGGTAGTCCACGCTGTAAACGATGTGTGCTAGACGTTGGGGAGCCTAGCTCTTCGGTGTCGCAGCTAACGCGGTAAGCACACCGCCTGGGGAGTACGGCCGCAAGGTTAAAACTCAAAGGAATTGACGGGGG
	Pezizomycotina (Fungi/Ascomycota; 97% identity)	SSU rRNA	GWHDQKE00039934	TCAGAGGTGAAATTCTTGGATTTATTGAAGACTAACTACTGCGAAAGCATTTGCCAAGTATGTTTTCATTAATCATGAACGAAAGTTAGGGGATCAAAGAAGATCAGATACCGTCGTAGTCTTAACCATACACTATGCCGACTAGGGATCGGGCGATGTTCTTTTTCTGACTCGCTCGGCACCTTACGAGAAATCAAAGTTCTTGGGTTCTGGGGGGAGTATGGTCGCAAGGCTGAAAATTAAAGAAATTGACGGAAGGGCTCCACCAGGAGTGGAGCCTGCGGCTTAATTTGACCCAACACGGGGAAACTCACCAGGTCCAGATACAATAAGGATTGACAGATTGAGAGCTCTTTCTTGATTTTGTAGATGGTGGTGCATGGCCGTTCTTAGTTGGTGGAGTGATTTGTCTGCTTAATTGCGATAACGAACGAGACCTTAACCTGCTAAATAGCCAGGCTAGCTTTGGCTGGTCGCCGGCTTCTTAGAGGGACTATCGGCTCAAGCCGATGGAAGTTTGAGGCAATAACAGGTCTGTGATGCCCTTAGATGTTCTGGGCCGCACGCGCGCTACACTGACAGAGCCAACGAGTTCTTCACCTTGGCCGAAAG
	Colpoda ? very short!	SSU rRNA	GWHDQKE00041663	CTAATACATGCTGTCAAACCTGACTTTTGCGGAAGGGTTGTATTTATTAGATATAAACCAATATCCCTCACGGGATGTTGTGATGATTCATAATAACTGAGCGGATCGCGGCCTCGCCGCGACGAATCGTTCAAGTTTCTGCCCTATCAGCTTTCGATGGTAGTGTATTGGACTACCATGGCTATAACTGGTAACGTGGAATTAGGTTTCGATTCCGGAGATGGAGCCTGAGAAACGTCTACCACTACTCACGAA
	Blepharisma ? very short!	SSU rRNA	GWHDQKE00005316	GCAGGCGCGCAAATTACCCAATCCTAACTCAGGGTGGTAGTGACAAGAAATAACAACGCGGGGCTTTGTCTTGCGATTGGAATGAGTTAAGTGTAAAAGCCTTTTCGAGGACCCACTGGAGGGCAAGTCTGGTGCCAGCAGCCGCGGTAATTCCAGCTCCAGTAGCGTATATTAAAGTTGTTGCAGTTAAAAAGCTCGTAGTTGAAGCTCTGCGGGGCGGATCGCTGGGCTTCGGTCTGGCGGTCTT
Phacodinium metchnikoffi; GWHDQUQ00000000.genome.fasta	Phacodinium metchnikoffi	SSU rRNA	GWHDQUQ00008413	AATCTGGTTGATCCTGCCAGTAGTCATATGCTTGTCTCAAAGACTAAGCCATGCATGTCTAAGTATAAATGGTATACAGTGAAACTGCGAATGGCTCATTAAAACAGTTATAGTTTATTTGATAATGGAAATTTACATGGATAACCGTGGTAATTCTAGAGCTAATACATGCTGTTAAGCCTGACTTTGCGGAAGGGCTGTATTTATTAGATAAAAGACCAATATTCCCGCAAGGGTCTATTGTGATGATTCATAATAACTGATCGAATCGCATAGGCTTTGCCTGCGATAAATCATTCAAGTTTCTGCCCTATCAGCTTTCGATGGTAGTGTATTGGACTACCATGGCTTTAACGGGTAACGGGGAATTAGGGTTCGATTCCGGAGAGGGAGCCTGAGAAACGGCTACCACTTCTAAGGAAGGCAGCAGGCGCGTAAATTACCCAATCCTAACTCAGGGAGGTAGTGACAAGAAATAACAACGCAAGGCTATGCCTTGCGATTGGAATGAGTACAATTTAAACCCCTTAACGAGGATCAATTGGAGGGCAAGTCTGGTGCCAGCAGCCGCGGTAATTCCAGCTCCAATAGCGTATATTAAAGTTGTTGCAGTTAAAAAGCTCGTAGTTGGATTTCTGGGAGGGTGGTCTCGCTCCGCCTGCGGGCGTGAGTGAGATTGCCCTCCCATCCTTCTGTTAACGATTCTTGGTATTCATTTACTGGTTTCGGGCTCAGATATTTTACCTTGAGAAAATTAGAGTGTTTAAGGCAGGCTTGCGCCGGAATACATTAGCATGGAATAATAGAATAGGACTTTAGTCCCTTTTGTTGGTCTTCAGGGGCTGAAGTAATGATTAATAGGGATAGTTGGGGGCATTAGTATTTAATTGTCAGAGGTGAAATTCTCGGATTTGTTAAAGACTAACATATGCGAAAGCATTTGCCAAGGATGTTTTCATTAATCAAGAACGAAAGTTAGGGGATCAAAGACGATCAGATACCGTCGTAGTCTTAACCATAAACTATGCCGACTCGGGATTGGAGATGTTATTATACTTCTTCAGCACCGTATGAGAAATCAAAGTCTTTGGGTTCTGGGGGGAGTATGGTCGCAAGGCTGAAACTTAAAGGAATTGACGGAAGGGCACCACCAGGAGTGGAGCTTGCGGCTTAATTTGACTCAACACGGGAAAACTTACCAGGTCCAGAAGTAGGTAGGATTGACAGATTGATAGCTCTTTCTTGATTCTATGGGTGGTGGTGCATGGCCGTTCTTAGTTGGTGGAGTGATTTGTCTGGTTAATTCCGATAACGAACGAGACCTTAACCTGCTAACTAGTTCTGCGAATTGCGATTTGCAGCAACTTCTTAGAGGGACAGTGTACGCAAGTACAAGGAAGTTTGAGGCAATAACAGGTCTGTGATGCCCTTAGATGTCCTGGGCCGCACGCGTGCTACACTGATGCATACAACGAGCCTATCCTGCCCCGAGAGGCGGCGGGTAATCTTCAATATGCATCGTGATGGGGATAGATCTTTGGAATTATAGATCTTCAACGAGGAATTCCTAGTAAGCGCGAGTCATTAGCTCGCGCTGATTACGTCCCTGCCCTTTGTACACACCGCCCGTCGCTCCTACCGATTTCGAGTGATGAGGTGAACCTTTAGGACTGCGCTCACGTGCGGAAATTCAAGTAAACCTTATCACTTAGAGGAAGGAGAAGTCGTAACAAGGTTTCCGTAGGTGAACCTGCGGAAGGATCATAT
	Phacodinium mitochondrial	SSU rRNA	GWHDQUQ00055907	GAGTTTATGAGTTTGACTCTGGCTCTGAGTGAACGCGCGCGAGACGTTTTGACACATGCGAATCGAACGATAACAAGAATGTGAATTTGCAAATTGCAAATTGTATTGAAGTGAAACTTCGCATTATTTGTTAGAGTGGTGTACTGGTGAGTAATACATGAGTAGCTTAAAAGAGGGCAGGATAAATTCCAGATATTCTAAAATTGATTTAAAAAATTGTTCACGCTAACAAATGACATCAATACTAGAATAAAGATAAAAACGATTCAATTCGTTTTTCAATCCCCGCTTGACGTGCTCCTGCAGGATTAGGTATTTAGTGATCATTAAAACTGCACTAAGCCGATGATCTTTAGTTGGACTGCGAGGTTGTCCAGCCACACGGGAAATGAAAAAGGCTCCCGCCGTCGGCAGCAGTGGGGAATCTTGGTCAATGGACGAAAGTCTGAACCAGCGAATCGCGGAGATGATAGACAATTTGTCGTGAAGGCTATGGCAGCTGTAAAGTCTGTTCGCGGGAAAATATTATGATGTTACCGAGGAGAACCCCGGGCTAACAACGTGCCAGCAGCTGCGGTAAGACGTTGACGGGGGAGCGTTACTGGTCGTGACTGGGCGTAAAGTGCAGCTAGACGGTCAAAGAAATTTGCATTAACAACAAAGAATTTTTTTGAGATTCAAATACCTTTGTACTAGAGAGATAGAGGGGTGAACGGTGTGTGCGGTATGGCGTTAAAATGCTTAAACTGTATGAACCACCAATGGCCACGGCAGTTCACTATCTATATGCTGACGTTGAACTGCGAAAGTGCGGAATCCGATCGGGATTGGAGACCCCAGTAGTCCGCACTGTAAATTGATGAGCATTAACTGCTGGAGTGTATATATTCAGTGGATGAGCTAACGCGATAAATGCTTCGCCTGGGGATTATAACCACAAGGTTAAAACTTAAAAAGATTGGCGGGAACTTGTATAAATGGTGGAGTATGTGGTTTAATTCGACAATCCACGGGTAACCTTACCAACGTAGTAGAAAAAAGTTAGAAAAGGCTTAACGGTCTTTCAATGTGCGGAACTATTTCAACTGGTACTGCATGGCTGTCGTCAGTTCGTGTTGTAAAATGTGATGTTTAGTCATCCAACGAACGCAACCCCGTTCACTAGTATTAATTTTTCAAATATTAAAGATTACTGATTTATCAGCTTAATGTTTTAAAAGTTCGCTGGTCGCATTATCAACAGGCAACGTAGTTTTCATATGAAATGAAATTATGTCTTGTTGATGGCAGTGGGGGAGAAGTCAAGTCATTATGGTCTAGATATGTTGGGCTACACACGTGCTACAAGGGTAAAAACAATGAGGCGCAAGAACGTAAATTCAAGCTAATCTCTAAAAATTATCCAAGTTCGGAGTGCGCGCTGCAATTCGTGCGCATGAAGTTGAAATCATTAGTAATCGCAAATCAGAACGTTGCGGTGAATGTTTAATCAAGTTTTGCACACACCGCCCATCACGCTCGGAGAGTTTCTTTAGTCTCAAATTGAGTTTGAATTGTAATGGTCTAAACAGACAACCACACCGGCTTTACGAAACCGACCTATTAAGGTGGAGGGAGCGATTTGAGCGAAGTTGAAACAAGGTAATGGTAGGGGAACCTGTCGTTGGAGTATTAGTTAT
	Uncultured Alphaproteobacteria bacterium (identity <= 94%)	SSU rRNA	GWHDQUQ00021624	ATACATCGGAACGTGCCCAATCGTGGGGGATAACGCAGCGAAAGCTGTGCTAATACCGCATACGATCTACGGATGAAAGCAGGGGATCGCAAGACCTTGCGCGAATGGAGCGGCCGATGGCAGATTAGGTAGTTGGTGAGGTAAAGGCTCACCAAGCCTTCGATCTGTAGCTGGTCTGAGAGGACGACCAGCCACACTGGGACTGAGACACGGCCCAGACTCCTACGGGAGGCAGCAGTGGGGAATATTGGACAATGGGCGCAAGCCTGATCCAGCCATGCCGCGTGAGTGATGAAGGCCCTAGGGTTGTAAAGCTCTTTCACCGGTGAAGATAATGACGGTAACCGGAGAAGAAGCCCCGGCTAACTTCGTGCCAGCAGCCGCGGTAATACGAAGGGGGCTAGCGTTGTTCGGAATTACTGGGCGTAAAGCGCACGTAGGCGGGTTTGTAAGTAGAGGGTGAAATCCCAGGGCTCAACCCTGGAACTGCCTTCTAGACTGCAAGCCTGGAGGTCAGGAGAGGCGAGTGGAATACCGAGTGTAGAGGTGAAATTCGTAGATATTCGGTGGAACACCAGTGGCGAAGGCGACTCGCTGGACTGATACTGACGCTGAGGTGCGAAAGCGTGGGGAGCAAACAGGATTAGATACCCTGGTAGTCCACGCCCTAAACGATGTCTACTAGTTGTCGGTCAGGTTACTGATTGGTAACGCAGCTAACGCGTGAAGTAGACCGCCTGGGGATTT
	Uronema sp. ?quite short!	SSU rRNA	GWHDQUQ00055359	GAATGGCTCATTAAAACAGTTATAGTTTATTTGATATTGGAAAACTACATGGATAACCGTGGTAATTCTAGAGCTAATACATGCAAAAATGCCTGACTCACGAAGGGCTGTATTTATTAGATATCAAGCCAATATTCCTTCGGGTCTATTGTGGTGAATCATAGTAACTGATCGAATCCCTATATGGGATAAATCATTCAAGTTTCTGCCCTATCAGCTTTCGATGGTAGTGTATTGGACTACCATGGCAGTCACGGGTAACGGAGAATTAGGGTTCGGTTCCGGAGAGGGAGCCTGAGAAACGGCTACCACATCTAAGGAAGGCAGCAGGCGCGTAAATTACCCAATCCTGATTCAGGGAGGTAGTGACAAGAAATAATAATCTGGG
Phacodinium metchnikoffi; GWHDQXC00000000.genome.fasta	Phacodinium metchnikoffi	SSU rRNA	GWHDQXC00006078	AATCTGGTTGATCCTGCCAGTAGTCATATGCTTGTCTCAAAGACTAAGCCATGCATGTCTAAGTATAAATGGTATACAGTGAAACTGCGAATGGCTCATTAAAACAGTTATAGTTTATTTGATAATGGAAATTTACATGGATAACCGTGGTAATTCTAGAGCTAATACATGCTGTTAAGCCTGACTTTGCGGAAGGGCTGTATTTATTAGATAAAAGACCAATATTCCCGCAAGGGTCTATTGTGATGATTCATAATAACTGATCGAATCGCATAGGCTTTGCCTGCGATAAATCATTCAAGTTTCTGCCCTATCAGCTTTCGATGGTTGTGTATTGGACTACCATGGCTTTAACGGGTAACGGGGAATTAGGGTTCGATTCCGGAGAGGGAGCCTGAGAAATGGCTACCACATCCAAGGAAGGCAGCAGGCGCGTAAATTACCCAATCCTAACTCAGGGAGGTTGTGACAAGAAATAACAACGCAAGGCTATGCCTTGCGATTGGAATGAGTACAATTTAAACCCCTTAACGAGGATCAATTGGAGGGCAAGTCTGGTGCCAGCAGCCGCGGTAATTCCAGCTCCAATAGCGTATACTAAAGTTGTTGCAGTTAAAAAGCTCGTAGTTGGATTTCTGGGAGGGTGGTCTCGCTCCGCCTGCGGGCGTGAGTGAGATTGCCCTCCCATCCTTCTGTTAACGATTCTTGGTATTCATTTACTGGTTTCGGGCTCAGATATTTTACCTTGAGAAAATTAGAGTGTTTAAGGCAGGCTTGCGCCGGAATACATTAGCATGGAATAATAGAATAGGACTTTAGTCCCTTTTGTTGGTCTTCAGGGGCTGAAGTAATGATTAATAGGGATAGTTGGGGGCATTAGTATTTAATTGTCAGAGGTGAAATTCTCGGATTTGTTAAAGACTAACATATGCGAAAGCATTTGCCAAGGATGTTTTCATTAATCAAGAACGAAAGTTAGGGGATCAAAGACGATCAGATACCGTCGTAGTCTTAACCATAAACTATGCCGACTCGGGATTGGAGATGTTATTATACTTCTTCAGCACCGTATGAGAAATCAAAGTCTTTGGGTTCTGGGGGGAGTATGGTCGCAAGGCTGAAACTTAAAGGAATTGACGGAAGGGCACCACCAGGAGTGGAGCTTGCGGCTTAATTTGACTCAACACGGGAAAACTTACCAGGTCCAGAAGTAGGTAGGATTGACAGATTGATAGCTCTTTCTTGATTCTATGGGTGGTGGTGCATGGCCGTTCTTAGTTGGTGGAGTGATTTGTCTGGTTAATTCCGATAACGAACGAGACCTTAACCTGCTAACTAGTTCTGCGAATTGCGATTTGCAGCAACTTCTTAGAGGGACAGTGTACGCAAGTACAAGGAAGTTTGAGGCAATAACAGGTCTGTGATGCCCTTAGATGTCCTGGGCCGCACGCGTGCTACACTGATGCATACAACGAGCCTATCCTGCCCCGAGAGGCGGCGGGTAATCTTCAATATGCATCGTGATGGGGATAGATCTTTGGAATTATAGATCTTCAACGAGGAATTCCTAGTAAGCGCGAGTCATTAGCTCGCGCTGATTACGTCCCTGCCCTTTGTACACACCGCCCGTCGCTCCTACCGATTTCGAGTGATGAGGTGAACCTTTAGGACTGCGCTCACGTGCGGAAATTCAAGTAAACCTTATCACTTAGAGGAAGGAGAAGTCGTAACAAGGTTTCCGTAGGTGAACCTGCGGAAGGATCATAT
	Phacodinium metchnikoffi mitochondrial	SSU rRNA	GWHDQXC00023093	GAGTTTATGAGTTTGACTCTGGCTCTGAGTGAACGCGCGCGAGACGTTTTGACACATGCGAATCGAACGGCAATAGTAGCGTAAATTTGTTTCATTGCAAATTACACAGAAGCGACGCTTCGCGTAATCTATTGAAGTGGTGTACGGGTGAGTAATACATGAGAAGCTTACAAGCAGGCAGGAATAATTCCAGATAATGTTTAATGAAATTAAAAAATCGTCCCCGCAGACGTGAAAATTTCTCAAAACAAAAAGATAGAATTCAAAATCATTGATTGAGAATTCTTAGTCCCCGCTTGACGCGCTCCTGGAGGATTAGGTATTTAGTGATTTATTAAAACTGCACTAAGCCGATGATCTTTAGTTGGACTGAGAGGTTGTCCAGCCACACGGGAAATGAAAAAGGTTCCCGCCGCCGGCAGCAGTGGGGAATATTGGTCAATGAGCGAAAGCTTGAACCAGCGAATCGCGGAGATGATAGACTTCGGTCGTGAAGGCTATGGCAGCTGTAAAGTCTGATCGCGGGAAAGCATTATGATGATACCGAGAAGAATCCCGGGCTAACAACGTGCCAGCAGCTGCGGTAAGACGTTGACGGGGGAGCGTTACTGGTCGTGACTGGGCGTAAAGTGCAGCTAGACGGTCCGAGAAATTTGCACCAACAATAAAAAACTATTTTTGCCGTGCAAATACCTAGGTACTAGAGGATTAAAGGGGTGAATGGTGTGTGCGGTATTGCGTTAAAATGCTTAGACTGTATGAACCACCAATGGCCACGGCAATTCACTATTTAATTACTGACGTTGAACTGCGAAAGTGCGGAATCCGAACGGGATTGGAGACCCCAGTAGTCCGCACTGTCAATTGATGAGCATTAACTATTGGATATAATTCAGTGGATGAGCTAACGCGATAAATGCTTCGCCTGGGGATTACAATCGCAAGATTGAAACTTAAAAAGATTGGCGGGAACTTGTATAAATGGTGGAGTATGTGGTTTAATTCGACAATCCACGGGTAACCTTACCAACGTAGTAGAAAAGATGTTTAGAAGAGGCTTAGCGGTCTATAACTGAGCGGCGACTTTTCAACTGGTACTGCATGGCTGTCGTCAGTTCGTGTTGTAAAATGTGATGTTTAGTCATCCAACGAACGCAACCCCGTTCACGAGTATTAATTTTTCAAATATTAAAAATTACTGATTAGCAGGTTAATGTTTTAAAAATTTGCTGGTTGTACAGTCAAAAAGCAACGTAAATCTCGCATCGAGATGATGTCTTTTTGATGGAAGTGGGGGAGAAGTCAAGTCATTATGGTCTAGATATGTTGGGCTACACACGTGCTACAAGGGTAAAAACAATGAGGCGCGAGAACGAAAATTCAAGCTAATCTCTAAAAATTATCTAAGTCCGGAGTGCGCGCTGCAATTCGTGCGCATGAAGTTGAAATCATTAGTAATCGCAAATCAGAACGTTGCGGTGAATGTATAATCAAGTTTTGCACACACCGCCCATCACGCTCGGAGAGTTCCTTTAGTCTGAAATTGAGTTTGAATTGTGATAGCTTACGGGCGACAACACTAGTTTCACGAAACCGACCTATGAGGGTGGAGGGAGCGATTTGAGCGAAGTTGAAACAAGGTAATGGTAGGGGAACCTGTCGTTGGAGTATCAAAATC
	Caedimonadaceae bacterium (identity 94%)	SSU rRNA	GWHDQXC00047579	GTTACCGTCATTATCAACGCAGAGTACGGGGAAACGGAGGAAAGATTTATCGCTATAGGATGGGCCCGCGTCAGATTAGGTAGTTGGTGAGGTAATGGCTCACCAAGCCAATGATCTGTAGCTGGTCTGAGAGGATGGCCAGCCACACTGGGACTGAGAACGGCCCAGACTCCTACGGGAGGCAGCAGTGGGGAATTTTGGACAATGGGGGCAACCCTGATCCAGCGATGCCGCGTGAGTGAAGAAGGCCCTTGGGTTGTAAAGCTCTTTCACCTGTGAAGATAATGACGGTAACAGGAGAAGAAGCACCGGCAAACTCTGTGCCAGCAGCCGCGGTAATACAGAGGGTGCTAGCGTTGTTCGGAATTACTGGGCGTAAAGGGCGTGTAGGCGGTTTAATAAGTCAGATGTGAAAGCCCCGGGCTTAACCTGGGAACTGCATATGATACTGTTTTACTAGAGTACGAGAGAGGAAAGCGGAATTCCTAGTGGAGAGGTGAAATTCGTGGATATTAGGAGGAACACCAGAGGCGAAGGCGGCTTTCTGGCTCGTAACTGACGCTGAGGCGCGAAAGCATGGGGAGCAAACAGGATTAGATACCCTGGTAGTCCATGCCGTAAACGATGAGTGCTAGACGTTGGGCGTTTAACGTTCAGTGTCGCAGCTAACGCATTAAGCACTCCGCCTGGGGAGTACGGTCGCAAGATTAAAACTCAAAGGAATTGACGGGGGCCCGCACAAGCGGTGGAGCATGTGGTTTAATTCGAAGCAACGCGCAGAACCTTACCAACCCTTGACATGAGAACTATAAAGATAAGAGATTATCTTTTTCAGCTCGGCTGGGTTCTACACAGGTGCTGCATGGCTGTCGTCAGCTCGTGTCGTGAGATGTTGGGTTAAGTCCCGCAACGAGCGCAACCCTCCTCCCTAGTTGCTACCAGGTCAAGCTGGGCACTCTAAGGATACTGCCGGTGATAAGCCGGAGGAAGGTGAGGATGAGGTCAAGTCTTCATGGCCCTTATGGGTTGGGCTACACACGTGCTACAATGGTGGTGACAGAAAGTCGCAAGAGGGTGACCTCAAGCTAATCTCTAAAAGCCATCTCAGTTCGGATTGCACTCTGCAACTCGAGTGCATGAAGTCGGAATCGCTAGTAATCGCAGATCAGCACGCTGCGGTGAATACGTTCACGGGCCTTGTACACACCG
	mitochondrial, unknown	SSU rRNA	GWHDQXC00038893	TTTTGGTCAATGCATGAAAGTGTAAACTGGAAATATCGCATCTGTGAAGACAGATATCTGTAAAACAGTTTTTGCGTGTAAAATAATGACATCAAGCGAGAAAAAAGCACCGGTTAAACGTAGTGCCAGCAGCTGCGGGAATACTAATGGTGTAAGCGTTAGGCTTATTTATTGGGTGCAAAGGATTTGTAGGCTCTATTTGTAAGTTATGTATTAAATGCTAGAAGACAGTCTTTTAGCGCAGTATGTAAAACTTGAATAGTAAGAATAGAAAAGAAAAACATCGAATTATAAATGTAGCAGTAGAATGCAACGATATTTATAAGAAGACCAAAAGCGAAGGCAGTGTTTTAATTTCTAATTGACGCTGAGGAATGAAAGTTAGAGTATCAAATAGGGGTAGTTATCCTAGTAGTTCTAGCAGTCAACGATGAGAATTATATCTTAGATACATGAAGATAAAGAAGCTTCAGAAAAATATTTAGGACTAACAGCTAGCGCGTTAAATTCTCCACCTGGAGACTAAACTTGCAAAAGTAAAATTTTAAGGAGATGACGGTCTTTAATCTGAATGAGTGAAGCTTGTTGTTTAATGTGATTCTCCGCGCTTAACCTTACCGGTCAAGTTTGGATTGTTTGAAACTTAATAGGTGAAAAACGAAATAAAATCCATATCTAGTGCTGCATGGCTGTCGTCAATTCGTGTTGTGTGATATGTGGACTTAGCTGTCTTCTGAACGAATGCAACCTTTAAGTTTATTATTAAAATAGATAATAATTTATTTTTAATAAATTTGCTAATAAATTTTGGGCACCATTTTGAGCTTAGTTATAAGTTTAGATTGTCTTTACCACCTA
	Cercomonadidae	SSU rRNA	GWHDQXC00002138	TTTAACGTGTAACGGGGAATTAGGGTTCGATTCCTGAGAGGGAGCCTGAGAAACGGCTACCACATCTAAGGAAGGCAGCAGGCGCGTAAATTACCCAATCCTAATTCAGGGAGGTAGTGACAAGAAATAACAACTCGGACCTCACACGAGGTTACGAGATTGCAATGAGAACAATTTAAACCTCTTATCGAGTAACAATTGGAGGGCAAGTCTGGTGCCAGCAGCCGCGGTAATTCCAGCTCCAATAGCGTATATTAAAGTTGTTGCAGTTAAAAAGCTCGTAGTTGGATTTCTGGTATGGTGCGCCTGGCCCACGGTTGCAAAACCGCGAGTGTCGGTGTGCGCCTGCCATCTTTCTAGTTAACTGGACGCACTTAACTGGGCGGTCAGCGATCTAGATCTTTTACTTTGAAAAAATTAGAGTGTTTAAAGCAGGCTTGCGCTATGAATACATTAGCATGGAATAATAATTTAGGACTTTATTCCTATTTATTGGTTTCTGGAGTAGAGTAATGATTGATAGGGATAGTTGGGGGTGCTAGTATTCATCGGCCAGAGGTGAAATTCTTGGATTCGATGAAGACTAACTAATGCGAAAGCATTCACCAAGGATGTCTTCTTTAATCAAGAACGAAAGTTGGGGGATCGAAGACGATCAGATACCGTCGTAGTCTCAACCATAAACTATACCGACTAGGGATTAGTGGAAGTTGCTTTTTCGACTCCATTAGCAC
	Bacteroidetes bacterium	SSU rRNA	GWHDQXC00031426	TTAGCCCATAATAGATTTGTCGGCATCGATAGATTTTGAAAGCTCCGGCGGTTAAAGATGAGTATGCGTCTGATTAGCTAGTTGGTGAGGTAACGGCTCACCAAGGCGACGATCAGTAGGGGATCTGAGAGGATTAACCCCCACACGGATACTGAGACACGGATCCGACTCCTACGGGAGGCAGCAGTAAGGAATATTGGACAATGCCCGCAAGGGTGATCCAGCCATGCCGCGTGCAGGAAGACGGCCCTATGGGTTGTAAACTGCTTTTACACCGGAGAAAACCCCCCTACGTGTAGGGGGCTGATAGTATGGTGAGAATAAGCATCGGCTAACTTCGTGCCAGCAGCCGCGGTAAGACGAAGGATGCACGCGTTCTCCGGATTCATTGGGTTTAAAGGGAGCGTAGGTGGCCTTATAAGTCAGTGGTGAAATCTCTGGGCTTAACCCAGAAATTGCCATTGATACTGTAGGGCTTGAGTATAGTTGCCGTTGGCGGAATATGACATGTAGTGGTGAAATACATAGAGATGTCATAGAACACCGATTGCGAAGGCAGCTGACGAAACTATAACTGACACTGAGGC
	Chrysophyceae ??	SSU rRNA	GWHDQXC00016495	TAAGTAATGAAAAAAACCGAAAGATGCGGGCAGAACAATTTAATTTTCATAGATGAAAATATAGGATATGTAAAAGAATAACATAAGCGAAAGCATAAGACAAGGATGTTTTCATTAATCAAGAACGAAAGTTAGGGGATCGAAGATGATTAGATACCATCGTAGTCTTAACCATAAACTATGCCGACTAGGGATTGGTGGATGTTTGTTACGACTCCATCAGCACCTTATGAGAAATCAAAGTCTTTGGGTTCCGGGGGGAGTATGGTCGCAAGGCTGAAACTTAAAGAAATTGACGGAAGGGCACCACCAGGAGTGGAGCCTGCGGCTTAATTTGACCCAACACGGGAAAACTTTCCAGGTCCAGAAGTAGGTAGGATTGTCAGATTGATAGCTCTTTCTTGATTCTATGGGTGGTGGTGCATGGCCGTTCTTAGTTGGTGGAGCGATTTGTCTGGTTAATTCCGATAACGAACGAGACTCTAGCCTACTAAATAGCCGAGACCATCGCGGCGAGTTCTGCTCGTCGCAGGTCACCCGGTATCCAAAAGC
	Korotnevella stella (Amoebozoa/Discosea)	SSU rRNA	GWHDQXC00040275	TAATTTTATTTTTCATTGGTTTCTAAAATTAATTTAATGATTAAAAGGGATAGTTGGGGGCATTAGTATTTAATTGTCAGAGGTGAAATTCTTGGATTTATGAAAGACTAACTTCTGCGAAAGCATTTGTCAAAGATGTTTTCATTAATCAAGAACGAAAGTTAGGGGATCGAAGACGATCAGATACCGTCGTAGTCTTAACTATAAACTATGCCGACCAAGGATTGGAAGTTAATTAAAATTTAATAATTATATTCTTTCAGAACTTTATAAGAAATTAAAAGTTTTTGGGTTCTGGGGGGAGTATGGTCGCAAGGCTGAAACTTAAAGGAATTGACGGAAGGGCACCACCAGGAGTGGAGCCTGCGGCTTAATTTGACTCAACACGGGGAAACTTACCAGGTCCAGACACAGTAAGGATTGACAGATTGAGAGCTCTTTCTTGATTCTATGGGTGGTGGTGCATGGCCGTTCTTAGTTGGTGGAGTGATTTGTCTGGTTAATTCCGTTAACGAAC
	Intramacronucleata Ciliate? rather short!	SSU rRNA	GWHDQXC00048800	TAATTTTATTTTTCATTGGTTTCTAAAATTAATTTAATGATTAAAAGGGATAGTTGGGGGCATTAGTATTTAATTGTCAGAGGTGAAATTCTCGGATTTGTTAAATACTAACATATGCGAAAGCATTTGCCAAGGATGTTTTCATTAATCAAGAACGAAAGTTAGGGGATCAAAGACGATCAGATACCGTCCTAGTCTTAACTATAAACTATACCGACTCGGATTCGGATGAATCAAAAAGTTCATTCGGGACCGTAGGAGAAATCAAAGTTTTTGGGTTCTGGGGGAAGTATGGTCGCAAGGCTGAAACTTAAAGGAATTGACGGAAGGGCACCACCAGGAGTGGAGCCTGCGGCTTAATTTGACTCAACACGGGGAAACTTACCAGGTCCAGACACAGTAAGGATTGACAGATTGAGAGCTCTTTCTTGATTCTATGGGTGGTGGTGCATGGCCGTTCTTAGTTGGTGGAGTGATTTGTCTGGTTAATTCCGTTAACGAAC
Phacodinium metchnikoffi; GWHDQZD00000000.genome.fasta	Phacodinium metchnikoffi mitochondrial	SSU rRNA	GWHDQZD00066537	GAGTTTATGAGTTTGACTCTGGCTCTGAGTGAACGCGCGCGAGACGTTTTGACACATGCGAATCGAACGACAATGGTGATGTTAATTTGCTGTATAGCAAATATATTGAAGCGTCGCTTCGCATTATCTATTGTAGTGGTGTACGGGTGAGTAATACATGAGTAGCATACAGGTGGGCAGGACAAATTCCAGATAATGCGCAAATAAAATTAATAAATCATCCTTGCAGATGACTAAATTTTAATTGTGCAAAAAGATAAAATTTTATTAAATTTTGAGTCCCCAGCTGACGCGCTCCTGAAGGATTAGGTATTTAGTGAATATTAAAACTGCACTAAGCCGATGATCTTTAGTTGGACTGAGAGGTTGTCCAGCCACACGGGAAATGAAAAAGGTTCCCGCCGCCGGCAGCAGTGGGGAATATTGGTCAATGAGCGAAAGCTTGAACCAGCGAATCGCGGAGATGATAGACTTCGGTCGTGAAGGCTATGGCAGCTGTAAAGTCTAGTCGCGGGAAATTATCATGATGATACCGAGAAGAACCTCGGGCTAACAACGTGCCAGCAGCTGCGGTAAGACGTTGACGAGGGAGCGTTACTGGTCGTGACTGGGCGTAAAGTGCAGCTAGACGGTTTGAGAAATTTAAGCTAACAATATAATATATTCGTTTTGCGGCTTAAATACCTTAATACTAGAGGAATAAAGGGGTGAATGGTGTGTGCGGTATAGCGTTAAAATGCTCAGACTGTATGAACCACCAATGGCCACGGCAATTCACTATTTATTTACTGACGTTGAACTGCGAAAGCACGGAATCCGAACGGGATTGGAGACCCCAGTAGTCCGTGCTGTCAATTGATGAGCATTAACTGCTGGATATTATTCAGTAGATGAGCTAACGCGATAAATGCTTCGCCTGGGGATTACAATCGCAAGATTGAAACTTAAAAAGATTGGCGGGAACTTGTATAAATGGTGGAGTATGTGGTTTAATTCGACAATCCACGGGTAACCTTACCAACGTAGTAGAAAGATTTAGAAGAGGCTTAACGGTCGATAACCAATTGGTAATCTTGCAACTGGTACTGCATGGCTGTCGTCAGTTCGTGTTGTAAAATGTGATGTTTAGTCATCCAACGAACGCAACCCTATCCACTTGTATTAACATTTCAAATATTAATAATTACTGACTTGTCAGATTAATAGTTCAAATGTTTGCTGGTTGTACTGTTAAATTGCAACAGAAATCTCACAACGAGATGATGTCTTTTTAGCGGAAGTTAGGGAGAAGTCAAGTCATTATGGTCTAGATATGTTGGGCTACACACGTGCTACAAGGGTAAAAACAATGAGGCGCAAGAATGAAAATTCAAGCTAATCTCTAAAAATTATCCAAGTTCGGAGTGCGCGCTGCAATTCGTGCGCATGAAGTTGAAATCATTAGTAATCGCAAATCAGAACGTTGCGGTGAATGTATAATCAAGTTTTGCACACACCGCCCATCACGCTCGGAGAGTTCCTTTAGTCTGAAATTGAGTTTGAATTGTGATTGTCATATTGGCAGCAACACTAGTTTCACGAAACCGACCTATGAGGGTGGAGGGAGCGATTTGAGCGAAGTTGAAACAAGGTAATGGTAGGGGAACCTGTCGTTGGAGTATTAAAATT
	Pseudomonas sp. (identity <= 87%)	SSU rRNA	GWHDQZD00028641	GAACTGAAGAGTTTGATCCTGGCTCAGATTGAACGCTGGCGGCATGCCTTACACATGCAAGTCGAACGGCAGCACGGGAGCTTGCTCCTGGTGGCGAGTGGCGAACGGGTGAGTAATACATCGGAACGTACCCAGGAGTGGGGGATAACGTAGCGAAAGTTACGCTAATACCGCATATTCTGTGAGCAGGAAAGCGGGGGATCGCAAGACCTCGCGCTCTTGGAGCGGCCGATGTCGGATTAGCTAGTTGGTGAGGTAAAAGCTCACCAAGGCGACGATCCGTAGCAGGTCTGAGAGGATGATCTGCCACACTGGGACTGAGACACGGCCCAGACTCCTACGGGAGGCAGCAGTGGGGAATATTGGACAATGGGGGCAACCCTGATCCAGCAATGCCGCGTGTGTGAAGAAGGCCTGAGGGTTGTAAAGCACTTTTAGTGGTGAGGAGAGGTAACATTTTAAGAGATAGTTACTGAGACGTTAACCAAAGAAAAAGCACCGGCTAACTCCGTGCCAGCAGCCGCGGTAATACGGAGGGTGCAAGCGTTAATCGGATTGATTGGGCGTAAAGGGCGCGTAGGTGGTTTACTGAGTGAGTTGTGAAATCCATGGGCTTAACCTGTGGCTGTCAACTCAGACGGGTAGACTGGAGTACAGTAGAGGGTCGTGGAATTTCCGGTGTAGCGGTGAAATGCGTAGAGATCGGAAGGAACACCAGTGGCGAAGGCGACCACCTGGACTGATACTGACACTGAGGTGCGAAAGCGTGGGGAGCAAACAGGATTAGATACCCTGGTAGTCCACGCCGTAAACGATGTCGACTAGCCGTTGGGATCCTTGAGATCTTAGTGGCGAAGCTAACGCGATAAGTCGACCGCCTGGGGAGTACGGCCGCAAGGTTAAAACTCAAATGAATTGACGGGGGCCCGCACAAGCGGTGGAGCATGTGGTTTAATTCGAAGCAACGCGCAGAACCTTACCAACCCTTGACATGTCCATTATGGTCTCGAGAGATCGGGTCCTTCAGTTCGGCTGGGTGGAACACAGGTGCTGCATGGCTGTCGTCAGCTCGTGTCGTGAGATGTTGGGTTAAGTCCCGCAACGAGCGCAACCCCTACCGTCAGTTGCCATCATTCAGTTGGGCACTCTGGTGGAACCGCCGGTGACAAGCCGGAGGAAGGCGGGGATGACGTCAAGTCCTCATGGCCCTTATGGGTTGGGCTACACACGTGCTACAATGGCGGTGACAGTGGGAAGCGAAGTCGCGAGATGGAGCAAATCCCCAAAAGCCGTCTCAGTTCGGATCGCACTCTGCAACTCGAGTGCGTGAAGTTGGAATCGCTAGTAATCGCGGATCAGCACGCCGCGGTGAATACGTTCCCGGGCCTTGTACACACCGCCCGTCACACCATGGGAGCGGGTTCTGCCAGAAGTAGTTGGCCTAACCGTAAGGAGGGC
	Burkholderiales bacterium	SSU rRNA	GWHDQZD00031745	GAACTGAAGAGTTTGATCCTGGCTCAGATTGAACGCTGGCGGCATGCCTTACACATGCAAGTCGAACGGTAACGGGCCTTCGGGTGCCGACGAGTGGCGAACGGGTGAGTAACGCATCGGAACGTGCCCAGTGGTGGGGGATAGCCCGGCGAAAGCCGGATTAATACCGCATACGACCTACGGGTGAAAGCGGGGGACCTTCGGGCCTCGCGCCATTGGAGCGGCCGATGTCAGATTAGGTAGTTGGTGGGGTAAAGGCCTACCAAGCCGACGATCTGTAGCTGGTCTGAGAGGACGACCAGCCACACTGGGACTGAGACACGGCCCAGACTCCTACGGGAGGCAGCAGTGGGGAATATTGGACAATGGGGGCAACCCTGATCCAGCAATGCCGCGTGTGTGAAGAAGGCCTGAGGGTTGTAAAGCACTTTCAGTGGGGAGGAGGATTTTCAGGTTAAGAGCTAGAGGATTGGACGTTACCCACAGAAGAAGCACCGGCTAACTCCGTGCCAGCAGCCGCGGTAATACGAAGGGTGCAAGCGTTAATCGGAATTACTGGGCGTAAAGCGTGCGCAGGCGGTCGTGCAAGACAGATGTGAAATCCCCGGGCTCAACCTGGGAACTGCATTTGTGACTGCACGGCTGGAGTGCGGCAGAGGGGGATGGAATTCCGCGTGTAGCAGTGAAATGCGTAGATATGCGGAGGAACACCGATGGCGAAGGCAATCCCCTGGGCCTGCACTGACGCTCATGCACGAAAGCGTGGGGAGCAAACAGGATTAGATACCCTGGTAGTCCACGCCCTAAACGATGTCAACTGGTTGTTGGGTGGGTTTCTACTCAGTAACGTAGCTAACGCGTGAAGTTGACCGCCTGGGGAGTACGGCCGCAAGGTTAAAACTCAAAGGAATTGACGGGGACCCGCACAAGCGGTGGATGATGTGGATTAATTCGATGCAACGCGAAAAACCTTACCTACCCTTGACATGCCAGGAACTTTCCAGAGATGGATTGGTGCCCGAAAGGGAGCCTGGACACAGGTGCTGCATGGCTGTCGTCAGCTCGTGTCGTGAGATGTTGGGTTAAGTCCCGCAACGAGCGCAACCCTTGTCATTAATTGCCATCATTCAGTTGGGCACTTTAATGAGACTGCCGGTGACAAACCGGAGGAAGGTGGGGATGACGTCAAGTCCTCATGGCCCTTATGGGTTGGGCTACACACGTGCTACAATGGCGGTGACAGTGGGAAGCGAAGTCGCGAGATGGAGCAAATCCCCAAAAGCCGTCTCAGTTCGGATCGCACTCTGCAACTCGAGTGCGTGAAGTTGGAATCGCTAGTAATCGCGGATCAGCACGCCGCGGTGAATACGTTCCCGGGCCTTGTACACACCGCCCGTCACACCATGGGAGCGGGTTCTGCCAGAAGTAGTTGGCCTAACCGTAAGGAGGGC
	Phacodinium metchnikoffi	SSU rRNA	GWHDQZD00055938	CAGCCGCGGTAATTCCAGCTCCAATAGCGTATATTAAAGTTGTTGCAGTTAAAAAGCTCGTAGTTGGATTTCTGGGAGGGTGGTCTCGCTCCGCCTGCGGGCGTGAGTGAGATTGCCCTCCCATCCTTCTGTTAACGATTCTTGGTATTCATTTACTGGTTTCGGGCTCAGATATTTTACCTTGAGAAAATTAGAGTGTTTAAGGCAGGCTTGCGCCGGAATACATTAGCATGGAATAATAGAATAGGACTTTAGTCCCTTTTGTTGGTCTTCAGGGGCTGAAGTAATGATTAATAGGGATAGTTGGGGGCATTAGTATTTAATTGTCAGAGGTGAAATTCTCGGATTTGTTAAAGACTAACATATGCGAAAGCATTTGCCAAGGATGTTTTCATTAATCAAGAACGAAAGTTAGGGGATCAAAGACGATCAGATACCGTCGTAGTCTTAACCATAAACTATGCCGACTCGGGATTGGAGATGTTATTATACTTCTTCAGCACCGTATGAGAAATCAAAGTCTTTGGGTTCTGGGGGGAGTATGGTCGCAAGGCTGAAACTTAAAGGAATTGACGGAAGGGCACCACCAGGAGTGGAGCTTGCGGCTTAATTTGACTCAACACGGGAAAACTTACCAGGTCCAGAAGTAGGTAGGATTGACAGATTGATAGCTCTTTCTTGATTCTATGGGTGGTGGTGCATGGCCGTTCTTAGTTGGTGGAGTGATTTGTCTGGTTAATTCCGATAACGAACGAGACCTTAACCTGCTAACTAGTTCTGCGAATTGCGATTTGCAGCAACTTCTTAGAGGGACAGTGTACGCAAGTACAAGGAAGTTTGAGGCAATAACAGGTCTGTGATGCCCTTAGATGTCCTGGGCCGCACGCGTGCTACACTGATGCATACAACGAGCCTATCCTGCCCCGAGAGGCGGCGGGTAATCTTCAATATGCATCGTGATGGGGATAGATCTTTGGAATTATAGATCTTCAACGAGGAATTCCTAGTAAGCGCGAGTCATTAGCTCGCGCTGATTACGTCCCTGCCCTTTGTACACACCGCCCGTCGCTCCTACCGATTTCGAGTGATGAGGTGAACCTTTAGGACTGCGCTCACGTGCGGAAATTCAAGTAAACCTTATCACTTAGAGGAAGGAGAAGTCGTAACAAGGTTTCCGTAGGTGAACCTGCGGAAGGATCATAT
	Paravahlkampfia sp.	SSU rRNA	GWHDQZD00061837	TAGGAGAGTATCGATTGGAGGACAAGTCTGGTGCCAGCACCCGCGGTAATTCCAGCTCCAAAAGCATATACTAAAATTGCTGTAGTTAAAACGCTCGTAGTTTATACGTAGGAGATTATTGAGATCACTTGGTGTGGTGAACATTTTCGTACCATTACACTCATTTTATGGGTCTTGGTATCGAAAGTGACCTTACGGTTTATTCGCTACATCCTTAGGTGACGAGTGGTTAATAGCCATAAGTCACAAGTGTGATCAGTAACTCTGTCCAGGAACCGTGAACAAATTAATGTGTTTAAGGCAAGCTCGTGTATCCAATACATAGCTTGAATAATTTAGCATGGAACCACTATACCCTCTTTTTGGAGGGACCTGGTAATAAAAGCTCGGCGGAGGACTCTGGTATTGCGCACTTAGAGGTGAAATTCCGATATTTCCGCAAGACGAACGGATGCGTAGGCTGTCATTGCCCATCACACCTTTATTGATCAGGAACGAGAGTCAGGGGATCGAAGATGATTAGATACCGTCGTAGTCCTGACTGTAAACTATACTAACAAGAGTTTGTGTAGACACTACTCTGTATGATCTTCGCAGAATCCAAGGGAAACCTCAAGTTTTTGGGTTCTGGGGGGAGTATAGTCGCAAGGCCGAAACTTAAAGGAATTGACGGAAAGGCACCACCAGGAGTGGAGTTTGCGGCTTAATTCGACCCAACGCGGGGAAACTCACCAGGTTAGGACAGAGGAGAGATTGACAGGTTGAGAGTCCTTTCTTGATTCTTTGATTGGTGGTGCATGGCCGTTCTTAGTTCGTGGAGTGATCTGTCTACTTAATTGTGTTAACGAACGAGACCTTAACCTGCTAATTAGCGCATGGATCGGTAAAACGGTCTTTCACCCTTTGGGTGCTTGCTATCCCATAATTCCTGAATTATGGGTGCTTCTTAGAGGGACAATACGCGTTGAAATTTTTTTCATACCAGCGTGGGGAAGTTTAAGGCAATAACAGGTCTGTGATGCCCTTAGATATCCTGGGCGGCACGCGTACTACAATGTTATTATCAACGAGCAACATCCAAGCCCCTCACGGGACCACTTGAGCCTATACTTTAAGTAGTATGGGGAATCTTTGAAATGGTAACCTGA
	Uncultured bacterium (identity <= 82%)	SSU rRNA	GWHDQZD00045460	TAATATCCGTTGTTGATGACGGTACCCGCATAAGAAGCACCGGCTAACTACGTGCCAGCAGCCGCGGTAATACGTAGGTCCCAAGCGTTATCCGGAGTTACTGGGCGTAAAGAGTCTGTAGCCTGCATAGTAAGTCTAATTTTAAAAACCGCAGCTCAACTGCGGGGAGGGGTTAGATACTGCTAAGCTAGAGTGAATAAGGGGTTAGTGGAATTCCCAGTGGAGGGGTGAAATCCGTTGATATTGGGAGGAATGCCGAAAGCGAAAGCAGCTAACTATTATTCAACTGACGGTAAAGGACGAAAGCTTGGGTAGCAAACGGGATTAGATACCCCGGTAGTCCAAGCCGTAAACTATGTACGCTAGGTGTTGGCCTTCGGGTCAGTGCTGTAATCTAACGAGTTAAGCGTACCGCCTGGGAAGTACAGTCGCAAGACTGAAACTCAAAGGGATAGGCGGGGGAACACACAAGCAGTGGATTGCCTCGATTAATTGGATAATAAGCCAAGAATCTTACCTAGGTTTGACATGTGATGTGTCTACGGGGAAACTCGTATAGGTCTAGCAATAGATCGCGTCACACAGGTGCTGCATGGCCGTCGTCAGTTCGTGCTGCAAAGTGTCCGGTTAAGTCCGGGAACGAACGCAACCCTCATACTTAGTTAGGATGTCTAAGTAGACTGCCCTTGCAAAAGGGAGGAAGGGGGGGATGATGTCAGGTCATCATGGCCCTTATGTCTAGGGTGTCAGAGGCAATACAATGGGTGAAACAGCGGGAAGCGATATAGCGATATAAAGCAAATCCCTGAAAATCATCCCAAGTTCGGATCGTAGTCTGGAACCCGACTACGTGAAGTTGGAATTGCTAGTAATGGCGGATCAGCCATGCCGCCGTGAATAAGTCCCTGTTCCTTGCACTCACCGCCCGTCACACCATGGGAGCTGGGGCTCTTTGAAGGCTCTGTAAAGGGGTTTAGAAGGGAATCAGTGACTGGGGTGAAGTCGTAACAAGGTATCCCTACGGGGGCGTGGGGATGGACCATCACTC
	Azospirillum sp. (90% identity)	SSU rRNA	GWHDQZD00021131	GCTAACACCGGATACGCCCTTCGGGGGAAAGTTTACGCCGAGAGAGGGGCCCGCGTCGGATTAGGTAGTTGGTGAGGTAATGGCTCACCAAGCCTTCGATCCGTAGCTGGTCTGAGAGGATGATCAGCCACACTGGGACTGAGACACGGCCCAGACTCCTACGGGAGGCAGCAGTGGGGAATATTGGACAATGGGCGCAAGCCTGATCCAGCAATGCCGCGTGAGTGATGAAGGCCTTAGGGTTGTAAAGCTCTTTCGCACGCGACGATGATGACGGTAGCGTGAGAAGAAGCCCCGGCTAACTTCGTGCCAGCAGCCGCGGTAATACGAAGGGGGCTAGCGTTGTTCGGAATTACTGGGCGTAAAGGGCGCGTAGGCGGTTTTTTAAGTCAGATGTGAAAGCCCCGGGCTTAACCTGGGAACAGCATTTGATACTGGAAGACTGGAGTGCGGGAGAGGAAAGCGGAATTCCTAGTGTAGAGGTGAAATTCGTAGATATTAGGAGGAACACCAGAGGCGAAGGCGGCTTTCTGGCCCGCAACTGACGCTGAGGCGCGAGAGCGTGGGGAGCAAACAGGATTAGATACCCTGGTAGTCCACGCCGTAAACGATGTCGACTAGCCGTTGGGATCCTTGAGATCTTAGTGGCGAAGCTAACGCGATAAGTCGACCGCCTGGGGAGTACGGCCGCAAGGTTAAAACTCAAATGAATTGACGGGGGCCCGCACAAGCGGTGGAGCATGTGGTTTAATTCGAAGCAACGCGAAGAACCTTACCTGGCCTTGACATGCTGAGAACTTTCCAGAGATGGATTGGTGCCCGAAAGGGAGCCTGGACACAGGTGCTGCATGGCTGTCGTCAGCTCGTGTCGTGAGATGTTGGGTTAAGTCCCGCAACGAGCGCAACCCTTGTCATTAATTGCCATCATTCAGTTGGGCACTTTAATGAGACTGCCGGTGACAAACCGGAGGAAGGT
	uncultured eukaryote?? (identity <= 75%)	SSU rRNA	GWHDQZD00063744	TTCGATAAAAAGAGCCGTGTACCTTCTCGCTCCGCATGACATAAGGGTAGGGCGGGGATTCGTCCTCGACCTATCCTTTTTACTCTGAAAAAAATAGAGCGTTCTAGGCATACGATTACCCGTATTGAATAAGCTAGCAGAGTATAAAAGAATACGGCGCTGACCCGGTAGGCGGCCCGGGTTTGGCGTAATGATTAATAGGGATGGACGGGGGAAGAGGTATCCCGGGGGTAGGGGTGAAATCCGATGATCCTCGGGAGACCACCGAATGCGAAAGCATCTTCCAAGTCCTTTCCCATTGATCAAGAACGAAAGTTGGGGGATCGAAGATGATCAGATACCATTGTAGTCCTGACCGTAAACGTTGCCGACCAGCCCCTTCAGGATGTTACATGGATGACGCCTGAAAAGGCTCGTGGGAAACCATAAGTCTTCGGGCTCCGGGGGGAGTATGGTCGCAAGACTGAAACTTAAAGGAATTGACGGAATGGCACACCAGAGGTGGAGCCTGCGGCTTAATTTGACCCAACACGGGAAAACTCACCAAGTCCGTACACGCTAAGGATTGACAGATTGATAGTTCTTTCTTGATTACGTGACTGGTGGTGCATGGCCGTTTTTAGTTGGTGAAGCGATTTGTCTGGTTAATTCCGTTAACGAACGAGACCTCAACCTCCTAAATAGGGCGGGGTACACGGGCTTGATCCTCGTGGTCAGGCCAGTATCCTGAACCCGATAAACCAACTTCTTAGCGGTACTCACTGTATATAAACAGTGGGAAGTTTGAGACAACAACAGGTCTGGAATGCCCTTAGATGTCTTGGGCCGCACGCGGGTTACAATGAGATATTCAAAAGGTGCGCCCTGCTGGGATACCGGCGGGTAATCCTTAATATATCCCGTGATTGGGATAGACGGCTGTAATAGTGGGTCTTAAACGA
	Uncultured bacterium (identity <= 89%)	SSU rRNA	GWHDQZD00071973	GAACTGAAGAGTTTGATCCTGGCTCAGATTGAACGCTGGCGGCATGCCTTACACATGCAAGTCGAACGGTAACGGGCCTTCGGGTGCCGACGAGTGGCGAACGGGTGAGTAACGCATCGGAACGTGCCCAGTGGTGGGGGATAGCCCGGCGAAAGCCGGATTAATACCGCATACGACCTACGGGTGAAAGCGGGGGACCTTCGGGCCTCGCGCCATTGGAGCGGCCGATGTCAGATTAGGTAGTTGGTGGGGTAAAGGCCTACCAAGCCGACGATCTGTAGCTGGTCTGAGAGGACGACCAGCCACACTGGGACTGAGACACGGCCCAGACTCCTACGGGAGGCAGCAGTGGGGAATATTGGACAATGGGGGAAACCCTGATCCAGCGATGCCGCGTGAGTGAAGAAGGCCCTTGGGTTGTAAAGCTCTTTCACCCGTGATGATAATGACAGTAACGGGAGAAGAAGCACCGGCAAACTCTGTGCCAGCAGCCGCGGTAATACAGAGGGTGCTAGCGTTGTTCGGAATGACTGGGCGTAAAGGGCGCGTAGGCGGTTTTTTAAGTCAGATGTGAAAGCCCCGGGCTTAACCTGGGAACAGCATTTGATACTGGAAGACTGGAGTGCGGGAGAGGAAAGCGGAATTCCTAGTGTAGAGGTGAAATTCGTAGATATTAGGAGGAACACCAGAGGCGAAGGCGGCTTTCTGGCCCGCAACTGACGCTGAGGCGCGAGAGCGTGGGGAGCAAACAGGATTAGATACCCTGGTAGTCCACGCCGTAAACGATGAATGCTAGACGTCGGGGTGCATGCACTTCGGTGTCGCCGCTAACGCATTAAGCATTCCGCCTGGGGAGTACGGCCGCAA
	Cochliopodium (Amoebozoa/Discosea)	SSU rRNA	GWHDQZD00022327	GAGTGCAGCAATGTATTTTGCTCTTTCTTGCCGTTTGCTTGTCTCTTCCCGAGTTTCGTAAGAAATTAAGAGTGATCGGACTTTGGGGGGAGTATGGTCGCAAGGCTGAAACTTAAAGGAATTGACGGAAGGGCACCACCAGGTGTGGAACTTGCGGTTTAATTTGACTCAACACGGGGAAACTCACCAGGTCAGGACATTTGATAAGGATTGACAGATTAATAGATCTTTCATGATTTCAAGGGTGGTGGTGCATGGCCGATCTTAGTTCGTGGTATGAATTGTCGGCTTAATTGTGATAACGAACGAGACCAATAGAGATAAATAGTGGCCGGTGAAGGGTGTAAAAACAGTGAGTGCGTCTCTGGAAGAAGGGCATGTTCCCCTTTCAGATGTCATCGTGTTTGCTGTAATCTTTCACTATGGTCGGGAGTATGATTCAAAGTAAGGGCGTCAAAGCTCTTGCGATTGTGCTCTCTTTAAATAAAAACTTCTTATTTCGACTATTGATGTTCAATCAATGTAAGTTATTGTCAATATCAGGTCTGTGATGCCCTTAGATGTTCTGGGCCACACGCGTGTTACAATGGTAAAGATCAGAGGGTTCTGAAAGGTGGACTGTTATGACTTTGGTCTTGCAGGGGGTCAAACTCTTGTGAGATTGGGGTTGTTTCGGTCTCTTTCTCTGCTTGACAGAAATGTCTGGCTAATCCTTTTTCGAATCTTTTCAACCATATCTGGGATAGATGCTTGGAATTTTTCATCTTCAACTTGGAATACCTAGTAAGCACAAGTCAACAACTTGTGTTGATTACGTCCCTGCCCTTTGTACACACCG
	Rhynchobodo sp. (94% identity)	SSU rRNA	GWHDQZD00052945	GATCTGGTTGATTCTGCCAGTAGTCATATGCTTGTTTCAAGGACTAAGCCATGCAAGCCTCAGAATCACTGCATTTGCAGGAATCTGCGCATGGCTCATTACATCAGACGTAATCTGCCGCAAGAACGTTGCGGTGCAAACCGTATTATTGGATACCTTGGCGAAACGCCAAGCTAATACATGAATCTAGAGGGTGCTCTCCAACCATGTCCCAGGTGTCCTTCGGGTAGCTTGGGCAGCGAGGCATCCAGCGAATGAATGCTACTAAAACCACCGCCGCTGTGCGCGGCAGCAACACCAAGTCGTGTTGAATCAATTCATTCCGTGCGAAAGCCGACTTGTCGGCGTTTTCTGATGAGCAACTGCCCTATCAGCCACTGATGGCCGTGTAGTGGACTGCCATGGCTTTGACGGGAGCGGGGGATTAGGGTTCGATTCCGGAGAGGGAGCCTGAGAAATGGCTACCACTTCTACGGAGGGCAGCAGGCGCGCAAATTGCCCAATGCCAAGAAATGGTGAGGCAGCGAAAAGAAATAGGTCTCCCAAATACCCTTTGGGTGTTTGGGAGTTTACAATGGGGGATATTTAAACCCATCAAACATCGAGTAACAATTGGAGGACAAGTCTGGTGCCAGCACCCGCGGTAATTCCAGCTCCAAGAGCATATATTAATGCTGTTGCTGTTAAAGGGTTCGTAGTTGAACTGAGGGTTGACAAGCCATCGATGGCTCAGTCCCTTTCTCCGGATCGGCGACCGCCACACTTGCAACCCGTGAACAATCAGAAAC
	ciliophora mitochondrion (best hit: Vorticellides astyliformis 84% identity score:599)	SSU rRNA	GWHDQZD00019206	AAATGAACTTTCACATTGCTAAATAATCCACCAGGGGCGTATAGTTGCAAAATTCAAAGTTAACAGAATTGGCGGGGGTTAGCACGAATGGTGGAACATGTGGTTTAATGCGATAATCCACGTAGAACCTTACCACAATTTAAAAAGCATGATAGGAGATGTTGAAGCTTACAGTTCTTTTGAACGGTTTGTGGATAGCTCGCTCTCGCATGCCTATGAGTATTGCATGGCTGTCGTCAGCACGTGTTGTGATGTGTAGAATTAAGTTTTTGTAACGAGCGCAACCTTTGGGCTTATGTTTGAATGTAAGGCATATTGTAATCTTTATATTCGGACACCAAAGCTGAAGTCAAGTCCTCATGGTCTTTATATTGTGGGCGACACACGTGTTACAATGGTAAAAACAAAAAATTTCGAAAAAGAAATTTTTAGGAATTTTCAAAAATTACCTTGGTACGGATACATTTCTGAAACTTGAAGTGTTGAAGGAGAAATCATTAGTAACCGTAGATTATTATGCTACGGTGAATTAAAAAACTAACCTTGCACACACCGCCCATCACATTCGAAAAATTTGTACTTTAGTAAAAATATTTATGTAGCTTGTTTTATTCAGTAAAAATTTTTACAAATGTAGATTTTTTTTTTCTAACATAAACCAATCTAGGGGATCTATGTCTCGGAAAAAATGAGCGTATTTCGCTAACTTACAGGTAATTTGAATTAAGTTGACACAAGGTACCGGTAGAGGAATCTGCAGGTAGAATATTTACATT
	Chrysophyceae	SSU rRNA	GWHDQZD00009872	GACTAACTTATGCGAAAGCATTCACCAAGGATGTCTTCTTTAATCAAGAACGAAAGTTGGGGGATCGAAGACGATCAGATACCGTCGTAGTCTTAACCATAAACTATGCCGACTAGGGATTGGTGGTTGTCCTTTTGGATTCCATCAGCACCTTATGAGAAATCAAAGTCTTTGGGTTCCGGGGGGAGTATGGTCGCAAGGCTGAAACTTAAAGGAATTGACGGTTTTGCACCACCATGGAGTGGAGTCTGCGGCTTAATTTGACGCAACACGGGGAAACTTACCAGGTCCAGACATAGTGAGGATTGACAGATTGAGAGTTCTTTCTTGATTCTATGGGTGGTGGTGCATGGCCGTTCTTAGTTGGTGGAGTGATTTGTCTGGTTAATTCCGTTAACGAACGAGACCCCCGCCTGCTAACTAGTCGCATCAATGCCTCGGCCTTGGTGTCGGCTTCTTAGAGGGACTTTCGGTGACTAATCGAAGGAAGTTGGGGGCAATAACAGGTCTGTGATGCCCTTAGATGTCCTGGGCCGCACGCGCGCTACACTGACACATGCAGCGAGTCTTCCTTGGCCGAAAGGTCTGGGTAATCTTGTAAATGTGTGTCGTGATAGGGATAGATTATTGCAATTATTAATCTTGAACGAGGAATTCCTAGTAAATGCGGGTCATCAGCTCGCGTTGATTACGTCCCTGCCCTTTGTACACACCGCCCGTCGCACCTACCGATTGAATGATGAGGTGAACCTTT
	Cochliopodium (Amoebozoa/Discosea)	SSU rRNA	GWHDQZD00029822	CATCTGGTTGATCCCGCCAGACATATATGCTTTTGTAAAGGATTAAGCCATGCAAGTCTTAGTATCCCAGCTCGACATACTGGGTGACTGCGAACAGCTTATTAAAAAAGTTATAATTTATTTGAACGTGGACACTTGAGACAGTGTCAATTCTTTATGTGGATAACTGTGGGAAAGCTAGAGCTAATACATGCAAAAAGGAGAAACCTTGGAAACAGGGAATCTTCGCATTAACTGGCTACCATCAAAAAGGGAGTGCAAACTCTTTTACTATGATGAAACACAGTTCACTAAATAGCAAAGCGAGATTAATCGCTGCTTCATTCAAATTTCTTATCTATCAACTTTCGATGGTTGTGTAGAGGACAACCATGGTGTTAACGGGTGACAGAGAATAAGGGTTTTATTCTGGAGAGGGAGCCTTAGAAATAGCTACCACTTCCAAGGAAGGCAGCAGGCGCGAAAATTACCCAATAAAAATACTTTGAGGTAGTGACAACAAATAACGACGACGTGTGACACATGTTAAAAAGTGTGTCTGTCGATTGTAATGAGCACAATTCAAAAAAATTAGTCAGAATCAACTGGAGGGCAAGTCTGGTGCCAGCAGCCGCGGTAATTCCAGCTCCAGTAGCGTATATTTAAGTTGTTGTATTTAAAAAGCTCGTAGTTGAAGCGGGGATGTCTGTAT
	Chlamydomonadales (<= 96% identity)	SSU rRNA	GWHDQZD00042988	ATCGAAGACGATCAGATACCGTCGTAGTCTTAACCATAAACTATGCCGACTAGGGATTGGTGGTTGTCCTTTTGGATTCCATCAGCACCTTATGAGAAATCAAAGTCTTTGGGTTCCGGGGGGAGTATGGTCGCAAGGCTGAAACTTAAAGGAATTGACGGTTTTGCACCACCATGGAGTGGAGTCTGCGGCTTAATTTGACCCAACACGGGAAAACTTACCAGGTCCAGACACGGGAAGGATTGACAGATTGAGAGCTCTTTCTTGATTCTGTGGGTGGTGGTGCATGGCCGTTCTTAGTTGGTGGGTTGCCTTGTCAGGTTGATTCCGGTAACGAACGAGACCTCAGCCTGCTAAATAGTCACGGCTACTTTTTGTAGCCGCCGGACTTCTTAGAGGGACTATTGTCGTTTAGGCAATGGAAGTGTGAGGCAATAACAGGTCTGTGATGCCCTTAGATGTCCTGGGCCGCACGCGCGCTACACTGATGCATTCAACAAGCCTATCCTTGGCCGAGAGGCCCGGGTAATCTTTGAAACTGCATCGTGATGGGGATAGATTATTGCAATTATTAGTCTTCAACGAGGAATGCCTAGTAAGCGCGAGTCATCAGCTCGCGTTGATTACGTCCCTGCCCTTTGTACACACCGCCCGTCGCACCTACCGATTGAATGATGAGGTGAACCTTT
	Pseudomonas sp. (identity <= 94%)	SSU rRNA	GWHDQZD00049856	CCGATGTCTGATTAGCTTGGTGAGGTAAAGGCTCACCAAGGCGACGATCCGTAACTGGTCTGAGAGGATGATCAGTCACACTGGAACTGAGACACGGTCCAGACTCCTACGGGAGGCAGCAGTGGGGAATATTGGACAATGGGCGAAAGCCTGATCCAGCCATGCCGCGTGTGTGAAGAAGGTCTTCGGATTGTAAAGCACTTTAAGTTGGGAGGAAGGGCAGTAAGCTAATACCTTGCTGTTTTGACGTTACCGACAGAATAAGCACCGGCTAACTCTGTGCCAGCAGCCGCGGTAATACAGAGGGTGCAAGCGTTAATCGGAATTACTGGGCGTAAAGCGCGCGTAGGTGGTTCAGCAAGTTGAATGTGAAAGCCCCGGGCTCAACCTGGGAATAGCTTTTGATACTGGCAGGCTTGAGTTCCGGAGAGGATGGTGGAATTCCCAGTGTAGAGGTGAAATTCGTAGATATTGGGAAGAACACCGGTGGCGAAGGCGGCCATCTGGACGGACACTGACGCTGAGGCGCGAAAGCGTGGGGAGCAAACAGGATTAGATACCCTGGTAGTCCACGCCGTAAACGATGTCAACTAGCCGTTGGGAGCCTTGAGCTCTTAGTGGCGCAGCTAACGCATTAAGTCGACCGCCTGGGGAGTAC
	Vannella (Amoebozoa/Discosea)	SSU rRNA	GWHDQZD00032184	TATGTATCTAGTAATTGGAATGAGTACAATTTAAATCCCTTAACAAGTAACAATTAGAGGGCAAGTCTGGTGCCAGCAGCCGCGGTAATTCCAGCTCTAATAGCGTATATTAATATTGTTGCAGTTAAAAAGCTCGTAGTTGAAATTTGGGACTTTATTATATTGGTTTATCTTTTGATGAACTGTATGATGGGTTTCTTCCTACTAGAATTCGATTCTGTTCTTAATTGAATGGAGTAGCTATCTCTCGGGGTGGTCAATTGGTTGTTATGTCTCCACTAATGAGCGGAGAGGAGTAAAATCTTCAAAGTAAGTTATGTGGGTCAAGGTATAGTGGTTAATTGGAGTTCTAGTTCATTTACTTTGAGAAAATTAGAGTGTTTAAAGCAGCCTCTTGGGGCACTGAATACATTAGCATGGGATAATAAAATAGGATCTTCACATTATATTTTATTGGTTTAAATTGCATATGAAGATAATGATTAATAGGGACAGTTGGGGGTATTCATATTGGGTGGTTAGCGGTGAAATGCTCGGATCCATTCAAGATGAACTAAAGCGAAAGCATTTACCAAGGATGTTTTCATTAATCAAGAACGAAAGTTAAGGGATCGAAGACGATTAGATACCGTCGTAGTCTTAACTATAAACTATGCC
	Uncultured soil amoeba (87% identity)	SSU rRNA	GWHDQZD00050238	AATTACTGAATGATGTGGTGATGAGCCACTGAGTCGTCGTGAAAGACGATATAGATTCTAGTTGATCGAGCGCCTTTCGGGGTGCACGACATCCTCTATTTGATTCTGACCTATCATAGTTTCGTATGTAGTGTATTGGACTACATAGCTTATTACGGGTACGAGAAATTAGAGTTTGATCTTCGGAGAAAACGCTTGAGAAACGGCGATTATACCTGAGGGTAGCAGCAGGTGCGCAAATTATTCAATCGGGTTAACCGGAGATAGTGAAAAGAAATAAGAATATCTATAACAATGAAATACTTGTTGGATAATTCTAATGATTTAAAGTTTAATATATTATTAAGAGTAACAAATGGAGGGCAAGTCTGGTGCCAGCAGCCGCGGTAATTCCAGCTCCATGAATATATGGCAAAGTTGTTGTAGTTAAAAAGCTCGTAGTTGAAATTTCAAAATTCTATTCATTTAGAATTTGATTACTTTGATTAAAATAGACTGTTTCAAAGAATACGCTGTGGTGTATTTTGAATATTTTAGCATGGAATAATCGAATACGGTTGGTGTGGCCAGTGGCAATTACGCGTTGCTGGCTAGATTGACAATGATTAATAGGG
Licnophora lyngbycola; Licnophora_lyngbycola_genome.fasta	Licnophora cf. lyngbycola	SSU rRNA	NODE_1051_length_9847_cov_1488.388536	ATGGTTGAGGTAGTGTGGAGGTTTCGGGAGGTTTTCCCGCGCTTGGCAAAATTATTATAAAGAGGGGCGACTTCAAGAGCAGAGAGGGGATTTAAAATATGAAATCTCAAGGCAAGGCCCCTGGCGCCCTATACAAGAGGGGGCTGTGAGCAACTCGCGGCCAAGCTAAAGCGAATTCAAATTTAAAGCTTTATGCGAAGGGCCAGGGGAAACCCACTGCCCCAATTTTTAAGGCAACGAGCTTCGACGCGACAAGCGGCGAGGCGGACCTGGAGCCCGTGCTGCGGGCGAAGGGGTTGTTGTATCGAAGAGTGTGAGTAGGGTTGGCCATCCAGGCTGTGCAGGAGCCAGCGATGTGGGGCGAAAGCGTCACAGCGCCAGGTCTGCATGGGGGCGGCGCTGCCTGAGAGCGCGCGGCGGTTGTGCTGCGGTCTCTGTGGTAGCGAGCGCCCAGTTGGAGGCGAATGCGAAAGCACGAAGCCGTTTTCGTTCCTTCGGGAAGGAGCGGCGTGGAAACGAATGTGGAAGATAAGTCCCTCTGCTTTTGCGGACGGGAGGCGTCTCTCTGCTGCGTAATCTGGTTGATCCTGCCAGTAGTCATATGCTTGTCTCAAAGACTAAGCCATGCATGTCTAAGTGTAAGCGACTTACAGTGAAACTGCGAATGGCTCATTAAACCAGTTATAGTTTATATGATAGATGTTTAGACGGATAACCGTGGTAATTCTAGAGCTAATACGTGCGTGAAGGCCCGACTCCTGGGAAGGGCCGCATTTATTAGATAAAGCCAACTCCGCGTGCGGACGTGTGGTGAGTCATAGTAACTGAGCGAATCGCCTGGCCGATGGCCGCGATAAGTCATGCAAGTTTCTGCCCTATCAGCTTTCGATTGTAGTGTATTGGACTACAATGGCATTAACGGGTAACGGAGAATTAGGGTTCGATTCCGGAGAGGGAGCCTGAGAAACGGCTACCACATCTAAGGAAGGCAGCAGGCGCGTAAATTACCCAATCCTGACTCAGGGAGGTAGTGACAAGAAATAACGGAGCTTTGCCTCACGGCATTGTGATCGTAATCGCGACTAATTTACACCCCTTATCAAATATTCATTGGAGGGCAAGTCTGGTGCCAGCAGCCGCGGTAATTCCAGCTCCAATAGCGTATATTAAAGTTGTTGCAGTTAAAAAGCTCGTAGTTGGATTTCTGCAGGCCTCTCGCTTGCTCCCGAGCGGAAAAGGCGAGTCGCGTGCATCGTTCTGTCAGCTCGCTGCTGGGTTTCGCGACCCGGAGGTGTGCGCAGATAGTTTACCTTGAGGAAATTAGAGTGTTTCAGGCAGGCTTAGCCGGGATACGCTAGCATGGAATAATGGCAAGGACTTAGGTCCCATTCGTTGGTTTGGGGGCCAGAGTAATGGTTAATAGGGACAGTTGGGGGCATTAGTATTTAATTGTCAGAGGTGAAATTCTTGGATTTTTTAAAGACTAACCTGTGCGAAAGCATTTGCCAAGGATGTTTTCATTAATCAAGAACGAAAGTTAGGGGATCAAAGACGATCAGATACCGTCCTAGTCTTAACCATAAACTATGCCGACTCGGGATTGGGCGAGTATCGTACTCGTTCAGCACCGTCCGAGAAATCAAAGTCTTTGGGTTCTGGGGGGAGTATGGTCGCAAGGCTGAAACTTAAAGGAATTGACGGAAGGGCACACCAGGAGTGGAGCCTGCGGCTTAATTTGACTCAACACGGGGAAACTCACCTGGTCAAGATTGCGTAAGGATTGACAGATTGATAGCTCTTTCTCGATTCGCAAGCGCGTGGTGCATGGTCCATCCTTAGTTGGTGGAGTGATTTGTCAGGTTAATTCCGTTAACGAACGAGACATGTGCCTGCTAACTAGTCCGGAATCCTCCTGGGACTCCGTAGACTTCTTAGAGGGACTTTGTGCGCAAGCACAAGGAAGCTACATGCAAAGTCATGGAGCATCCATTGCAATTTAATAGTGGTGATATATATCATTTTCATAATCCATATATTAATCCGCCAGGCAATAAATTTCATGTTTATGTGTGTGAATATGATTATATGCATTATTTTATGTTTATTAATAGTAAAGAGAGAACGATATATCAACCGCATCATAAAATACTCGTAACGCAATATTCTTTTTTACATTTTGATAGTTA
	Uncultured Pseudomonadales bacterium (98% identity)	SSU rRNA	NODE_1883_length_5173_cov_171.730573	GAACTGAAGAGTTTGATCATGGCTCAGATTGAACGCTGGCGGCAGGCCTAACACATGCAAGTCGAGCGGTAGAGAGAAGCTTGCTTCTCTTGAGAGCGGCGGACGGGTGAGTAATGCCTAGGAATCTGCCTGGTAGTGGGGGATAACGTCCGGAAACGGACGCTAATACCGCATACGTCCTACGGGAGAAAGCAGGGGACCTTCGGGCCTTGCGCTATCAGATGAGCCTAGGTCGGATTAGCTAGTTGGTGGGGTAATGGCTCACCAAGGCGACGATCCGTAACTGGTCTGAGAGGATGATCAGTCACACTGGAACTGAGACACGGTCCAGACTCCTACGGGAGGCAGCAGTGGGGAATATTGGACAATGGGCGAAAGCCTGATCCAGCCATGCCGCGTGTGTGAAGAAGGTCTTCGGATTGTAAAGCACTTTAAGTTGGGAGGAAGGGCAGTAAATTAATACTTTGCTGTTTTGACGTTACCGACAGAATAAGCACCGGCTAACTCTGTGCCAGCAGCCGCGGTAATACAGAGGGTGCAAGCGTTAATCGGAATTACTGGGCGTAAAGCGCGCGTAGGTGGTTCGTTAAGTTGGATGTGAAATCCCCGGGCTCAACCTGGGAACTGCATTCAAAACTGACGAGCTAGAGTATGGTAGAGGGTGGTGGAATTTCCTGTGTAGCGGTGAAATGCGTAGATATAGGAAGGAACACCAGTGGCGAAGGCGACCACCTGGACTGATACTGACACTGAGGTGCGAAAGCGTGGGGAGCAAACAGGATTAGATACCCTGGTAGTCCACGCCGTAAACGATGTCAACTAGCCGTTGGGAGCCTTGAGCTCTTAGTGGCGCAGCTAACGCATTAAGTTGACCGCCTGGGGAGTACGGCCGCAAGGTTAAAACTCAAATGAATTGACGGGGGCCCGCACAAGCGGTGGAGCATGTGGTTTAATTCGATGCAACGCGAAGAACCTTACCTGGTCTTGACATCCACAGAACTTTCCAGAGATGGATTGGTGCCTTCGGGAACTGTGAGACAGGTGCTGCATGGCTGTCGTCAGCTCGTGTTGTGAAATGTTGGGTTAAGTCCCGCAACGAGCGCAACCCTTATCCTTTGTTGCCAGCGGTCCGGCCGGGAACTCAAAGGAGACTGCCAGTGATAAACTGGAGGAAGGTGGGGATGACGTCAAGTCATCATGGCCCTTACGACCAGGGCTACACACGTGCTACAATGGCGCATACAAAGAGAAGCGACCTCGCGAGAGCAAGCGGACCTCATAAAGTGCGTCGTAGTCCGGATTGGAGTCTGCAACTCGACTCCATGAAGTCGGAATCGCTAGTAATCGTGGATCAGAATGCCACGGTGAATACGTTCCCGGGCCTTGTACACACCGCCCGTCACACCATGGGAGTGGGTTGCAAAAGAAGTAGGTAGCTTAACCTTCGGGAGGGCGCTTACCACTTTGTGATTCATGACTGGGGTGAAGTCGTAACAAGGTAACCGTAGGGGAACCTGCGGTTGGATCACCTCCTTA
	Uncultured Alphaproteobacteria bacterium (93% identity)	SSU rRNA	NODE_528_length_18731_cov_40.045299	GAACTTGAGAGTTTGATCCTGGCTCAGAACGAACGCTGGCGGCAGGCCTAACACATGCAAGTCGAGCGTGAAGCCACCTTCGGGTGGTGGAAAGCGGCGCACGGGTGAGTAACGCGTGGGAATTTGCCTTTCGGTGGGGGACAACAGTTGGAAACGACTGCTAATACCGCATACGCCCTTTGGGGGAAAGATTTATCGCCGAAAGATAAGCCCGCGTTAGATTAGGTTGTTGGTGGGGTAATGGCCTACCAAGCCTACGATCTATAGCTGGTTTGAGAAGATGATCAGCCACACTGGAACTGAGACACGGTCCAGACTCCTACGGGAGGCAGCAGTGGGGAATCTTGCACAATGGGCGAAAGCCTGATGCAGCCATGCCGCGTGAGTGAAGAAGGCCTTCGGGTTGTAAAACTCTTTTAGATGTGAAGATGATGACGGTAACATCAGAAAAAGCCCCGGCTAACTTCGTGCCAGCAGCCGCGGTAATACGAAGGGGGCTAGCGTTGTTCGGAATTACTGGGCGTAAAGAGCGTGTAGGCGGATAATTAAGTTAGGGGTGAAATCCCGGGGCTCAACCTCGGAACTGCCCTTGATACTGGTTATCTAGAGATCGTGAGGGGATAGCGGAATACCCAGTGTAGAGGTGAAATTCGTAGATATTGGGTAGAACACCAGTGGCGAAGGCGGCTATCTGGCACGATACTGACGCTGAGACGCGAAAGCGTGGGGAGCGAACAGGATTAGATACCCTGGTAGTCCACGCCGTAAACGATGTGTACTAGCCGTTGGACTTTTGTTCAGTGGCGCCGCTAACGCATTAAGTACACCGCCTGGGGAGTACGGTCGCAAGATTAAAACTCAAAGGAATTGACGGGGGCCCGCACAAGCGGTGGAGCATGTGGTTTAATTCGAAGCAACGCGCAGAACCTTACCAACCCTTGACATCCCGATCGCGAATAGTGGAGACACTTTTCTTCAGTTCGGCTGGATCGGTGACAGGTGCTGCATGGCTGTCGTCAGCTCGTGTCGTGAGATGTTGGGTTAAGTCCCGCAACGAGCGCAACCCCCACCCTTAGTTGCCATCATTCAGTTGGGCACTCTAGGGGAACTGCCGGTGATAAGCCGGAGGAAGGCGGGGATGACGTCAAGTCCTCATGGCCCTTATGGGTTGGGCTACACACGTGCTACAATGGCGTCTACAATGGGCAGCGACCCCGCAAGGGTGAGCTAATCCCAAAAAGTCGTCTCAGTTCGGATTGTACTCTGTAACTCGAGTGCATGAAGTCGGAATCGCTAGTAATCGCGGATCAGCTTGCCGCGGTGAATACGTTCCCGGGCCTTGTACACACCGCCCGTCACACCATGGGAGTTGGTTTTACCCGAAGCCGGTGCGCTAACCTTTTAGGAGGCAGCCGTCCACGGTAAGATTAGCGACTGGGGTGAAGTCGTAACAAGGTAGCCGTAGGGGAACCTGCGGCTGGATCACCTCCTTT
	cilliate mitochondrion - Licnophora??	SSU rRNA	NODE_939_length_10995_cov_333.373328	TTTTGTATGAGTTTGACTGTGGCTCGGAATAAACGCATGCGAAACGTGTTGACACATGCAAATTGTCGTTAATTTAAAATAAATTAAAGAAGTGTAATGGTGAGTATGTCTAAGGTGGTTTACAAAGTAAAAGTAATTCTTTTATAATCTTACCTGAATTTTACTATAATAATTCACGTTTTTTATATACCACCGGTGGTGAAAAAAACATTAAGGTAAGGAAAATTGTTTATAAACAAGCTTTGTATATCGCTTTATTGAAGATTAGATATTGGGTTTTAACTTAGTCGATCATCTTTAATTGTTCTGGTAGGAATAGCAATCACATGGGAGTTGTAATACTTCCACCATTGGCAGCAGTGGAGGATTTTGGTCAATATGCGCAAGCATGAACCAGCGTTTTGTGGGGATGATAAAACAAAAATTATTTTAAATTTGTGAAGGATTTAATCCGTAAAGTTCAAGCCAAAGATTTATTATGATTTGACGGTACAGAACCTCGGGCTAACGATGTGCCAGCAGCTGCGGTAAGACATCGGCGAGGAAGCGTTATTAACCGTTACTGGGTGTAAAAGCAGCTAGATCGTTTAATATTATATTTGTAAAAAATAGCAATATCGTTTATGCAAATATTCCGTTAATACTTGAAAAAAACAGAAATTAATAGAACGGTTATAAGAGAGATGAAATATAAAGATAATAACTAGATTTTCAGAGTTGAAGATTACTAATTATGTTTTTTTGACATTTAACTGCCAAAGTATAGATATCAAATGGGATTTGACACCCCAGTAGTCTATACCCGCAATTATGAATATTAAGACACGAAGCTTTAGCTAACGCGGAAATATTTTACCTGGGAAGTACAGTTGCAAAAATCAAACTTAAATAGATTGGCGGGGGTTTGTATAAACGGTGGAGCGTGTGGTTCAATTCGACAATCCACGATAAATCTTACCAACGTTTAAATAACTTTAATATAACTAGTGTTTTTATTGAAAAGTTATTTTGTGGTACTGCATGGCTGTCGTCTGTTCGTGCTGTAGGATGTAACATTAAGTTGTTCAACGAACGCAATCCATAATATTATATTATAAATGTATTTTTAATTAATTTGAAAATTTATTTAAAGTGTAAATTATTTTATTATACGCTGTATAATAAAAAAATTGGATGAAGTCAAGTCATTATGGTCTAAATATGTTGGGCTACACACGCGCTACAAAAATAAAAACAGAAAGATATTACAGAGAAATCTTTAATAAATCTTTAAAAATTATTTTAGTTCTAATTGAAGTTTGCAATTCAACTTCATGAAGCAGGAATCGTTAGTAATCATGGATTAGTATGTTATGGTGAATTTTAAATCAAACCCCCCTCCACACTACCTCAACCATCACTCACNNNNNNNNNNGTGAGTGATGGTTGAGGTAGTGTGGAGTAATTGTATTTTTA
	Mycolicibacterium sp. (98% identity)	SSU rRNA	NODE_6849_length_1542_cov_10.711945	TGTTTGGAGAGTTTGATTCTGGCTCAGGACGAACGCTGGCGGCGTGCTTAACACATGCAAGTCGAACGGAAAGGCCCCTTCGGGGGTACTCGAGTGGCGAACGGGTGAGTAACACGTGGGTGATCTGCCCTGCACTTCGGGATAAGCCTGGGAAACTGGGTCTAATACCGGATAGGACTTCTGGCTGCATGGTTGGGAGTGGAAAGCTTTTGCGGTGTGGGATGGGCCCGCGGCCTATCAGCTTGTTGGTGAGGTTATGGCTTACCAAGGCGACGACGGGTAGCCGGCCTGAGAGGGTGTCCGGCCACACTGGGACTGAGATACGGCCCAGACTCCTACGGGAGGCAGCAGTGGGGAATATTGCACAATGGGCGCAAGCCTGATGCAGCGACGCCGCGTGGGGGATGACGGCCTTCGGGTTGTAAACCTCTTTCAGTACAGACGAAGCGCAAGTGACGGTATGTACAGAAGAAGCACCGGCCAACTACGTGCCAGCAGCCGCGGTAATACGTAGGGTGCGAGCGTTGTCCGGAATTACTGGGCGTAAAGAGCTCGTAGGTGGTTTGTCGCGTTGTTCGTGAAAACCTGAGGCTTAACCTTGGGCGTGCGGGCGATACGGGCAGACTGGAGTACTGCAGGGGAGACTGGAATTCCTGGTGTAGCGGTGGAATGCGCAGATATCAGGAGGAACACCGGTGGCGAAGGCGGGTCTCTGGGCAGTAACTGACGCTGAGGAGCGAAAGCGTGGGGAGCGAACAGGATTAGATACCCTGGTAGTCCACGCCGTAAACGGTGGGTACTAGGTGTGGGTTTCCTTCCTTGGGATCCGTGCCGTAGCTAACGCATTAAGTACCCCGCCTGGGGAGTACGGCCGCAAGGCTAAAACTCAAAGAAATTGACGGGGGCCCGCACAAGCGGCGGAGCATGTGGATTAATTCGATGCAACGCGAAGAACCTTACCTGGGTTTGACATGCACAGGATGACTGCAGAGATGTGGTTTCCCTTGTGGCCTGTGTGCAGGTGGTGCATGGCTGTCGTCAGCTCGTGTCGTGAGATGTTGGGTTAAGTCCCGCAACGAGCGCAACCCTTATCTTATGTTGCCAGCGCGTAATGGCGGGGACTCGTGAGAGACTGCCGGGGTCAACTCGGAGGAAGGTGGGGATGACGTCAAGTCATCATGCCCCTTATGTCCAGGGCTTCACACATGCTACAATGGCCGGTACAAAGGGCTGCGATGCCGTGAGGTGGAGCGAATCCTTGAAAGCCGGTCTCAGTTCGGATCGGGGTCTGCAACTCGACCCCGTGAAGTCGGAGTCGCTAGTAATCGCAGATCAGCAACGCTGCGGTGAATACGTTCCCGGGCCTTGTACACACCGCCCGTCACGTCATGAAAGTCGGTAACACCCGAAGCCGGT
	Acidovorax sp. (99% identity)	SSU rRNA	NODE_6681_length_1571_cov_9.829987	GCCTGCGTCCGATTAGCTTGTTGGTGGGGTAAAGGCCTACCAAGGCTCCGATCGGTAGCTGGTCTGAGAGGATGATCAGCCACACTGGGACTGAGACACGGCCCAGACTCCTACGGGAGGCAGCAGTGGGGAATTTTGGACAATGGGCGCAAGCCTGATCCAGCCATGCCGCGTGCAGGATGAAGGCCTTCGGGTTGTAAACTGCTTTTGTACGGAACGAAAAGACTCCTTCTAATAAAGGGGGTCCATGACGGTACCGTAAGAATAAGCACCGGCTAACTACGTGCCAGCAGCCGCGGTAATACGTAGGGTGCGAGCGTTAATCGGAATTACTGGGCGTAAAGCGTGCGCAGGCGGTGATGTAAGACAGATGTGAAATCCCCGGGCTCAACCTGGGAACTGCATTTGTGACTGCATCGCTGGAGTGCGGCAGAGGGGGATGGAATTCCGCGTGTAGCAGTGAAATGCGTAGATATGCGGAGGAACACCGATGGCGAAGGCAATCCCCTGGGCCTGCACTGACGCTCATGCACGAAAGCGTGGGGAGCAAACAGGATTAGATACCCTGGTAGTCCACGCCCTAAACGATGTCAACTGGTTGTTGGGTCTTCACTGACTCAGTAACGAAGCTAACGCGTGAAGTTGACCGCCTGGGGAGTACGGCCGCAAGGTTGAAACTCAAAGGAATTGACGGGGACCCGCACAAGCGGTGGATGATGTGGTTTAATTCGATGCAACGCGAAAAACCTTACCCACCTTTGACATGTACGGAATCCTTTAGAGATAGAGGAGTGCTCGAAAGAGAGCCGTAACACAGGTGCTGCATGGCTGTCGTCAGCTCGTGTCGTGAGATGTTGGGTTAAGTCCCGCAACGAGCGCAACCCTTGCCATTAGTTGCTACGAAAGGGCACTCTAATGGGACTGCCGGTGACAAACCGGAGGAAGGTGGGGATGACGTCAAGTCCTCATGGCCCTTATAGGTGGGGCTACACACGTCATACAATGGCTGGTACAGAGGGTTGCCAACCCGCGAGGGGGAGCCAATCCCACAAAGCCAGTCGTAGTCCGGATCGCAGTCTGCAACTCGACTGCGTGAAGTCGGAATCGCTAGTAATCGCGGATCAGAATGTCGCGGTGAATACGTTCCCGGGTCTTGTACACACCGCCCGTCACACCATGGGAGCGGGTTCTGCCAGAAGTAGTTAGCCTAACCGCAAGGAGGGCGATTACCACGGCAGGGTTCGTGACTGGGGTGAAGTCGTAACAAGGTAGCCGTATCGGAAGGTGCGGCTGGATCACCTCCTTT
	Homo sapiens	SSU rRNA	NODE_8767_length_1289_cov_21.993399	ATCAAATATTCATTGGAGGGCAAGTCTGGTGCCAGCAGCCGCGGTAATTCCAGCTCCAATAGCGTATATTAAAGTTGCTGCAGTTAAAAAGCTCGTAGTTGGATCTTGGGAGCGGGCGGGCGGTCCGCCGCGAGGCGAGCCACCGCCCGTCCCCGCCCCTTGCCTCTCGGCGCCCCCTCGATGCTCTTAGCTGAGTGTCCCGCGGGGCCCGAAGCGTTTACTTTGAAAAAATTAGAGTGTTCAAAGCAGGCCCGAGCCGCCTGGATACCGCAGCTAGGAATAATGGAATAGGACCGCGGTTCTATTTTGTTGGTTTTCGGAACTGAGGCCATGATTAAGAGGGACGGCCGGGGGCATTCGTATTGCGCCGCTAGAGGTGAAATTCTTGGACCGGCGCAAGACGGACCAGAGCGAAAGCATTTGCCAAGAATGTTTTCATTAATCAAGAACGAAAGTCGGAGGTTCGAAGACGATCAGATACCGTCGTAGTTCCGACCATAAACGATGCCGACCGGCGATGCGGCGGCGTTATTCCCATGACCCGCCGGGCAGCTTCCGGGAAACCAAAGTCTTTGGGTTCCGGGGGGAGTATGGTTGCAAAGCTGAAACTTAAAGGAATTGACGGAAGGGCACCACCAGGAGTGGAGCCTGCGGCTTAATTTGACTCAACACGGGAAACCTCACCCGGCCCGGACACGGACAGGATTGACAGATTGATAGCTCTTTCTCGATTCCGTGGGTGGTGGTGCATGGCCGTTCTTAGTTGGTGGAGCGATTTGTCTGGTTAATTCCGATAACGAACGAGACTCTGGCATGCTAACTAGTTACGCGACCCCCGAGCGGTCGGCGTCCCCCAACTTCTTAGAGGGACAAGTGGCGTTCAGCCACCCGAGATTGAGCAATAACAGGTCTGTGATGCCCTTAGATGTCCGGGGCTGCACGCGCGCTACACTGACTGGCTCAGCGTGTGCCTACCCTACGCCGGCAGGCGCGGGTAACCCGTTGAACCCCATTCGTGATGGGGATCGGGGATTGCAATTATTCCCCATGAACGAGGAATTCCCAGTAAGTGCGGGTCATAAGCTTGCGTTGATTAAGTCCCTGCCCTTTGTACACACCGCCCGTCGCTACTACCGATTGGATGGTTTAGTGAGGCCCTCGGATCGGCCCCGCCGGGGTCGGCCCACGGCCCTGGCGGAGCGCTGAGAAGACGGTCGAACTTGACTATCTAGAGGAAGTAAAAGTCGTAACAAGGTTTCCGTAGGTGAACCTGCGGGAGGATCATTA
	Discosean amoeba mitochondrion	SSU rRNA	NODE_9083_length_1259_cov_5.707276	GTGAGTGATGGTTGAGGTAGTGTGGAGGGTATGGGGGTGAGTAATATGTAAAAATGTAATCTATATTATAAGTATAATATAAAACAGTTTATAGAGATTTAGGTAGTTGGAGGTGTAATGGACTAACAAGCCGATAATTCTTAGTTGATCTTAGAAGGAGGTACAACCACATCGGGGATGAGAAAAGACCCGAGTTCCATTAGGAGGCTGCAGTGAGGAATATTGAACAATGAGCGCAAGCTTGATTCAGCAAAATTACCTGAATTAGGACAATTTTATTTGAAAAATTCTTGTTTAAGTAAACATAATGAGATTAGACTTAAGAATAAGCATCGACTAACTTCGTGCCAGCAGTCGCGGTGATACGGAGGATGCGGGTGTTACTCAGCATTACTGGGCGTAAAGAGTATGATAAGTGGTTTATTTTAATATTATTAAAAGACTTTATTAGTAATAATGCATAGATCCTATATTAGTAAACTAAGAGTTTTTTTCAGATAATTAGTACATATAGAGTAAAGGTGATATTTTTTGATACTATAGGGACTATCAGATGGCGAAAGCTAATTATTAGATGAAACTGACACTAAAGTACGAAGGTATGGGGAGCAAAAAGGATTTGGGACCCTTGTAGTCCATACAGATAACGATGGGTGCTAACTATTAAAAAAATTTTTAGTGGTTTAGTTAACACGGAAGCATCCCGCCTGGGGAGTATGATCGCAAGATTCGAACTCAAAGAAAGTGGCTGAGGTTTGGTACGAACGGTGGAACATGTGGTTTAATCTGATATAACGCATAAAATCTTACCAATTCTAGATTAAAAATAAATAATATAATAAAGTAAATTTATATTAATATATTTTAAGCAGGTGTCGCATGGCTGTCGTCAGCTCGTGTAGTGATATGTATGGTTAGTTCCTTTAACGAGTGTAATCCTTGTAACATAAGATAAAATATTATAAATATTATATTTTATGTTAAATTATTTTTTAATAGTTAAATGAAAAGAAGGAGGACGTCAAGTAGGTATGGCCCTGATGAATTGGGCTACACACGTGTTACAAGAATAATTACAAAGTAAAAAAGAATTGTAAAATTTTTTTATTATAAAGATTATTATAGTGCGGATTATTTTTTGAAATTAAAAATATGAAGTTGAAATCGTCAGTAATCGGAAATAAGAATATTTCGGTGAAATGGGATCCAAATCTAGTACACACTGCCCCCCGCCTCCACACTACCTCAACCATCACTAC
	Syngnamydia/Neptunochlamydia sp.	SSU rRNA	NODE_9249_length_1244_cov_4.285347	AGAGCGCGGCTCATGGGATATCAGCTTGTTGGTGTGGTAACGGCGCACCAAGGCTAAGACGTCTAGGCGGACTGAGAGGTTGACCGCCAACACTGGGACTGAGACACTGCCCAGACTCCTACGGGAGGCTGCAGTCGAGAATCATTCGCAATGGGCGAAAGCCTGACGATGCGACGCCGTGTGGACGATGAAGGCCTTCGGGTTGTAAAGTCCTTTCGCCAGGGAACAAGAGAGAGTAACTAATAATTGCTCGATTTGAGCGTACCTGGTAAAGAAGCACCGGCTAACTCCGTGCCAGCAGCTGCGGTAATACGGAGGGTGCAAGCATTAATCGGATTTATTGGGTGTAAAGAGCATGTAGGCGGGCAGGCCAGTCAGATGTGAAATTTCGGAGCTCAACTTCGAAGCTGCATTTGAAACTACCTGTCTTGAGGGTAGACGGAGAAAGCGGAATTCCAAGTGTAGCGGTGAAATGCGTAGATATTTGGAAGAACACCGGTGGCGAAAGCGGCTTTCTAGTTTATTCCTGACGCTGAGATGCGAGAGCAAGGGGAGCAAACAGGATTAGATACCCTGGTAGTCCTTGCCGTAAACGATGCATACTTGGTGTAGTTGGACTCAACCCCGACTGTGCCGTAGCTAACGCGTTAAGTATGCCACCTGGGAAGTACGCCCGCAAGGGTGAAACTCAAAAGAATTGACGGGGGCCCGCACAAGCAGTGGAGCATGTGGTTTAATTCGATGCAACGCGAAGAACCTTACCCAGGCTTGACATATAGAGGACCGCACTAGAGATAGTGTTTCCCGCAAGGGCCTTTATACAGGTGCTGCATGGCTGTCGTCAGCTCGTGCCGTGAGGTGTTGGGTTAAGTCCCGCAACGAGCGCAACCCTCATCGTTAGTTACCAACGCGTAATGGCGGGGACTCTAACGAGACTGCCTAGGTTAACTAGGAGGAAGGTGAGGATGACGTCAAGTCCGCATGGCCTTTATGTCTGGGGCTACACACGTGCTACAATGGTCGGTACAGAAGGCAGCGAAGCCGAAAGGTGAAGCAAATCCCCAAAACCGATCTCAGTTCGGATAGAAGTCTGCAACTCGACTTCTTGAAGTTGGAATTGCTAGTAATGACGTGTCAGCAATAACGTCGTGAATACGTTCCCGGGCCTTGTACACACCGCCCGTCACATCATGGAAGTTGGTTTCACCCAAACCCCCCTCCACACTACCTCAACCATCACTCAC
	Homo sapiens mitochondrion	SSU rRNA	NODE_11090_length_1102_cov_4.720000	AAACAAATAGGTTTGGTCCTAGCCTTTCTATTAGCTCTTAGTAGGATTACACATGCAAGCATCCCCGTTCCAGTGAGTTCACCCTCTAAATCACCACGATCAAAAGGGACAAGCATCAAGCACGCAGCAATGCAGCTCAAAACGCTTAGCCTAGCCACACCCCCACGGGAAACAGCAGTGATTAACCTTTAGCAATAAACGAAAGTTTAACTAAGCTATACTAACCCCAGGGTTGGTCAATTTCGTGCCAGCCACCGCGGTCACACGATTAACCCAAGTCAATAGAAGCCGGCGTAAAGAGTGTTTTAGATCACCCCCTCCCCAATAAAGCTAAAACTCACCTGAGTTGTAAAAAACTCCAGTTGACACAAAATAGACTACGAAAGTGGCTTTAACATATCTGAACACACAATAGCTAAGACCCAAACTGGGATTAGATACCCCACTATGCTTAGCCCTAAACCTCAACAGTTAAATCAACAAAACTGCTCGCCAGAACACTACGAGCCACAGCTTAAAACTCAAAGGACCTGGCGGTGCTTCATATCCCTCTAGAGGAGCCTGTTCTGTAATCGATAAACCCCGATCAACCTCACCACCTCTTGCTCAGCCTATATACCGCCATCTTCAGCAAACCCTGATGAAGGCTACAAAGTAAGCGCAAGTACCCACGTAAAGACGTTAGGTCAAGGTGTAGCCCATGAGGTGGCAAGAAATGGGCTACATTTTCTACCCCAGACAACTACGATAGCCCTTATGAAACTTAAGGGTCGAAGGTGGATTTAGCAGTAAACTGAGAGTAGAGTGCTTAGTTGAACAGGGCCCTGAAGCGCGTACACACCGCCCGTCACCCTCCTCAAGTATACTTCAAAGGACATTTAACTAAAACCCCTACGCATTTATATAGAGGAGACAAGTCGTAACATGGTAAGTGTACTGGAAAGTGCACTTGGACGAACCAGAGT
	Uncultured Pseudomonadota bacterium (92% identity)	SSU rRNA	NODE_4082_length_2343_cov_5.691968	GAAAGCCCCGGGCTTAACCTGGGAACTGCATCCGATACTGGGTGTCTAGAGTACGGTAGAGGGAAGTGGAATTTCCGGTGTAGCGGTGAAATGCGTAGATATCGGAAGGAACACCAGTGGCGAAGGCGGCTTCCTGGACTGTAACTGACACTGAGGCGCGAAAGCGTAGGGAGCAAACAGGATTAGATACCCTGGTAGTCTACGCCGTAAACGATGAAAACTAGCTGTTAGGAGTTTTAATACTCTTAGTGGCGCAGCTAACGCAATAAGTTTTCCGCCTGGGGAGTACGGCCGCAAGGTTAAAACTCAAAGGAATTGACGGGGGCTCGCACAAGCGGTGGATCATGTGGTTTAATTCGATGCAACGCGAAGAACCTTACCTACCCTTGACATCCTCAGAAGCTTTCAGAGATGAGAGTGTGCCTTCGGGAACTGGGTGACAGGTGCTGCATGGCTGTCGTCAGCTCGTGTCGTGAGATGTTGGGTTAAGTCCCGTAACGAGCGCAACCCTCATGTCTAGTTACCAGCAAGTTAAGTTGGGTACTCTAGAGAGACTGCCGGCGATAAACCGGAGGAAGGTGGGGACGACGTCAAGTCATCATGGCCTTTATGGGTAGGGCTACACACGTGATACAATGGGTTGTACAGAGGGTCGCTAAGCGGCGACGTGGAGCTAATCCCTTAAAGCAACTCGTAGTCCGGATTGGAGTCTGCAACTCGACTCCATGAAGTTGGAATCGCTAGTAATCGCGAATCAGAATGTCGCGGTGAATACGTTCTCGGGCCTTGTACACACCGCCCGTCACACCATGGGAGTGGGCTGCACCAGAAGTAGGTGGCTTAACCGTAAGGGGAGTGCTTACCACGGTGTGGTTCATGACTGGGGTGAAGTCGTAACAAGGTAGCCGTAGGGGAACCTGCGGCTGGATCACCTCCTTA
	Escherichia coli	SSU rRNA	NODE_1529_length_6527_cov_30.816279	AAATTGAAGAGTTTGATCATGGCTCAGATTGAACGCTGGCGGCAGGCCTAACACATGCAAGTCGAACGGTAACAGGAAGCAGCTTGCTGCTTCGCTGACGAGTGGCGGACGGGTGAGTAATGTCTGGGAAACTGCCTGATGGAGGGGGATAACTACTGGAAACGGTAGCTAATACCGCATAACGTCGCAAGACCAAAGAGGGGGACCTTAGGGCCTCTTGCCATCGGATGTGCCCAGATGGGATTAGCTAGTAGGTGGGGTAACGGCTCACCTAGGCGACGATCCCTAGCTGGTCTGAGAGGATGACCAGCCACACTGGAACTGAGACACGGTCCAGACTCCTACGGGAGGCAGCAGTGGGGAATATTGCACAATGGGCGCAAGCCTGATGCAGCCATGCCGCGTGTATGAAGAAGGCCTTCGGGTTGTAAAGTACTTTCAGCGGGGAGGAAGGGAGTAAAGTTAATACCTTTGCTCATTGACGTTACCCGCAGAAGAAGCACCGGCTAACTCCGTGCCAGCAGCCGCGGTAATACGGAGGGTGCAAGCGTTAATCGGAATTACTGGGCGTAAAGCGCACGCAGGCGGTTTGTTAAGTCAGATGTGAAATCCCCGGGCTCAACCTGGGAACTGCATCTGATACTGGCAAGCTTGAGTCTCGTAGAGGGGGGTAGAATTCCAGGTGTAGCGGTGAAATGCGTAGAGATCTGGAGGAATACCGGTGGCGAAGAAGTTCTGCCATATAAAACTCAAACATCATTCATCTCCCTGTTCAGTGATGGTCAGTTCCAGCTTTCCACCTTTGACAACCGGCATC
	Ralstonia sp.	SSU rRNA	NODE_11855_length_1056_cov_2.589377	CGCTTATGCACGAACGCGTGGGGAGCAAACAGGATTAGGTACCCTGGTAGTCCACGCCCTAAACGATGTCAACTAGTTGTTGGGGATTCATTTCCTTAGTAACGTAGCTAACGCGTGAAGTTGACCGCCTGGGGAGTACGGTCGCAAGATTAAAACTCAAAGGAATTGACGGGGACCCGCACAAGCGGTGGATGATGTGGATTAATTCGATGCAACGCGAAAAACCTTACCTACCCTTGACATGCCACTAACGAAGCAGAGATGCATTAGGTGCTCGAAAGAGAAAGTGGACACAGGTGCTGCATGGCTGTCGTCAGCTCGTGTCGTGAGATGTTGGGTTAAGTCCCGCAACGAGCGCAACCCTTGTCTCTAGTTGCTACGACAGGGCACTCTAGAGAGACTGCCGGTGACAAACCGGAGGAAGGTGGGGATGACGTCAAGTCCTCATGGCCCTTATGGGTAGGGCTTCACACGTCATACAATGGTACATACAGAGCGCCGCCAACCCGCGAGGGGGAGCTAATCGCAGAAAGTGTATCGTAGTCCGGATTGTAGTCTGCAACTCGACTGCATGAAGTTGGAATCGCTAGTAATCGCGGATCAGCATGTCGCGGTGAATACGTTCCCGGGTCTTGTACACACCGCCCGTCACACCATGGGAGCGGGTTTTACCAGAAGTAGGTAGCTTAACCGTAAGGAGGGCGCTTACCACGGTAGGATTCGTGACTGGGGTGAAGTCGTAACAAGGTAGCCGTATCGGAAGGTGCGGCTGGATCACCTCCTTT
Licnophora macfarlandi; Licnophora_macfarlandi.Trinity_assembly.fasta	Syngnamydia/Neptunochlamydia sp. (94% identity)	SSU rRNA	TRINITY_DN1471_c2_g2_i5	TTCAATGAGAATTTGATCTTGGTTCAGATTGAATGCTGACGGCGTGGATGAGGCATGCAAGTCGAACGAAGTAGCTTGCTACTTAGTGGCGAAAGGGTTAGTAATACATGAGTAACGTACCTCTTTCTTGGGAATAACGGTTGGAAACGACCGCTAATACCGAATGAGGAGATCCGAGGTAGCTCGGAATCTTCAAAGTGGGGGACCCTTCGGGGCCTTGCGGAGAGAGAGTGGCTCATGGGATATCAGCTTGTTGGTGTGGTAAAGGCGCACCAAGGCTAAGACGTCTAGGCGGACTGAGAGGTTGACCGCCAACACTGGGACTGAGACACTGCCCAGACTCCTACGGGAGGCTGCAGTCGAGAATCATTCGCAATGGGCGAAAGCCTGACGATGCGACGCCGTGTGGACGATGAAGGCCTTCGGGTTGTAAAGTCCTTTCGCTAGGGAACAAGAGAGAGTAAATAATAATTGCTCGATTTGAGCGTACCTGGTAAAGAAGTACCGGCTAACTCCGTGCCAGCAGCTGCGGTAATACGGAGGGTGCAAGCATTAATCGGATTTATTGGGTGTAAAGAGCATGTAGGCGGGTCAGTAAGTCAGATGTGAAATTTCGAAGCTCAACTTCGAAGCTGCATTTGAAACTGCTAACCTCGAGGATAGACGGAGAAAATGGAATTCCAAGTGTAGCGGTGGAATGCGTAGATATTTGGAAGAACACCGGTGGCGAAAGCGGTTTTCTAGTTTATTCCTGACGCTGAGATGCGAGAGCAAGGGGAGCAAACAGGATTAGATACCCTGGTAGTCCTTGCCGTAAACGATGCATACTTGGTGTAGTTGGACTCAACCCCGACTGTGCCGTAGCTAACGCGTTAAGTATGCCACCTGAGGAGTACGCCCGCAAGGGTGAAACTTAAAAGAATTGACGGGGGCCCGCACAAGCAGTGGAGCATGTGGTTTAATTCGATGCAACGCGAAGAACCTTACCCAGGCTTGACATATAAAGGACAGCTCTAGAGATAGGGTTTCCCGCAAGGGCTTTTATACAGGTGCTGCATGGCTGTCGTCAGCTCGTGTCGTGAGATGTTGGGTTAAGTCCCGCAACGAGCGCAACCCTTATCTTTAATTGCCAACAGGTAATGCTGGGAACTTTAAAGAAACTGCCAATGGAGAATTGGAGGAAGGTGAGGATGACGTCAAGTCAGCATGGCCCTTATGACTTGGGCTATACACGTGTTACAATGTTAGTTACA
	Licnophora macfarlandi	SSU rRNA	TRINITY_DN1476_c1_g5_i2	CTGGGGACACGCCGACTTGGTACGTTTACCACGGAAGCGTGGACTCATCGTTCCGCAGCGAAAGTTAATCTCCGGATCGACTTCCCGCGCGGATGTTTTACCTTGAGGAAATTAGAGTGTTTCAGGCAGGCTTGGCCAGGATACGCTAGCATGGAATAATTAGGAGGACTTAGGCCTCACTCGTTGGTTTGGGGGTCCGAGTAATGGTTAATAGGGACAGTTGGGGGCATTAGTATTTAATTGTCAGAGGTGAAATTCTTGGATTTTTTAAAGACTAACCTGTGCGAAAGCATTTGCCAAGGATGTTTTCATTAATCAAGAACGAAAGTTAGGGGATCAAAGACGATCAGATACCGTCCTAGTCTTAACCATAAACTATGCCAACTGGGGATCGGGAGAGTTTCTCACTCTTTCGGCACCCTCCGAGAAATCAAAGTCTTTGGGTTCTGGGGGGAGTATGGTCGCAAGGCTGAAACTTAAAGGAATTGACGGAAGGGCACCACCAGGAGTGGAGCCTGCGGCTTAATTTGACTCAACACGGGGAAACTCACCTGGTCCAGACACAGGAAGGATTGACAGATTGATAGCTCTTTCTCGATTCTGTGGGTGGTGGTGCATGGCCGTTCTTAGTTGGTGGAGTGATTTGTCAGGTTAATTCCGTTAACGAACGAGACCTTAGCCTGCTAACTAGTCCAGTCCTCCTGCGGGAGATTGCGACTTCTTAGAGGGACTTTGTGTGTTAAAAGCATAAGGAAGTTTGAGGCAATAACAGGTCTGTGATGCCCTTAGATGTCCAGGGCCGCACGCGTGCTACATTGAGGCCGTCAACAAGCATTGCTGCGCCGAAAGGACGCGGCTAATCTCTAGTCGGTCTCGTGATGGGGATAGATCTTTGTAATTATAGATCTTCAACGAGGAATTCCTAGTAGGCGTGAGTCAGCATCTCGCGCCGATTACGTCCCTGCCCTTTGTACACACCGCCCGTCGCTCCTACCGATTGAGTGGTCCGGTGAATCCTTCGGACACGTGTTCTCATGTGAAAGTCGAGTGAACCTTACCACTTAGAGGAAGGAGAAGTCGTAACAAGGTATCCGTAGGTGAACCTGCTGATGGATCATTA
	Apostichopus japonicus	SSU rRNA	TRINITY_DN1476_c1_g6_i3	TACCTGGTTGATCCTGCCAGTAGTCATATGCTTGTCTCAAAGATTAAGCCATGCACGTCTAAGTACAATCCTGAACATACAAGAGAAACTGCAGATGGCTCATTAGATCAGTTATGGTTTATTGGAGAAAGTCTTATACCATGGATAACTGTGGTAATTCTAGAGCTAATACATGCAACAAAGCGCCGACCCTTCGGGGGAAGCGTGCTCTTATTAGGAACAAGGCCAGCCCGGTCCCCTCGGGGTCCGGTCTCCGCTGGTGAACTCTAGATAATCATGCCGATCGCACGGTCTTGCACCGGCGACGCTCCCTTCAAAAGTCTGCTCTATCAACTTTCGATGGTAAGTTATGCGCTTATCATGGTTGTGACGGGTAACGGAGAATCAGGGTTCGATTCCGGAGAGGGAGCCTGAGAAACGGCTACCACATCCAAGGAAGGCAGCAGGCACGCAAATTACCCACTCCTGACACGGGGAGGTAGTGACAAAAAATAACGATACAGGCCTCTTCGGAGGCCCTGTGATCGGAATGAGTACACTTTAAATCCTTTAACGAGGATCTACTGGAGGGCAAGTCTGGTGCCAGCAGCCGCGGTAATTCCAGCTCCAGCAGCGTATATTAAATTTGCTGCAGTTAAAAAGCTCGTAGTCGGATTTCTGGCCGGGGCGGGCGGTCCGCCGTGAGGCGTGCACTGCCCGTTCCCCTTCTCCCCGTCAAACGGGAGTCGTGGGAGATTTTTCCCGGCCAGTGATTCGGTTGGTCGTGCGGTGCTCTTAACTGAGTGCCGTGCGAGACTGGAACGTTTACTTTGAGAAAATTGAAGTGTTCAAAGCAGGCCAAAGTGCCCGAACAGCTCAGCATGGAATAGTGGAAGAGGACCTCGGTTCTATTTCGTTGGTCTTGAGATCCTGAGGTAATGATCAAGAGGGACTGCCGGGGGCATTCGTATTGCGGCGTGAGAGGTGAAATTCTTGGATCGTCGCAAGACGCCCGACAGCGAAAGCATTTGCCAAGAATGTCTTCATT
	Escherichia coli	SSU rRNA	TRINITY_DN1490_c0_g1_i8	CATGCCGCGTGTGTGAAGAAGGCCTTCGGGTTGTAAAGTACTTTCAGCGGGGAGGAAGGGAGTAAAGTTAATACCTTTGCTCATTGACGTTACCCGCAGAAGAAGCACCGGCTAACTCCGTGCCAGCAGCCGCGGTAATACGGAGGGTGCAAGCGTTAATCGGAATTACTGGGCGTAAAGCGCACGCAGGCGGTTTGTTAAGTCAGATGTGAAATCCCCGGGCTCAACCTGGGAACTGCATCTGATACTGGCAAGCTTGAGTCTCGTAGAGGGGGGTAGAATTCCAGGTGTAGCGGTGAAATGCGTAGAGATCTGGAGGAATACCGGTGGCGAAGGCGGCCCCCTGGACGAAGACTGACGCTCAGGTGCGAAAGCGTGGGGAGCAAACAGGATTAGATACCCTGGTAGTCCACGCCGTAAACGATGTCGACTTGGAGGTTGTGCCCTTGAGGCGTGGCTTCCGGAGCTAACGCGTTAAGTCGACCGCCTGGGGAGTACGGCCGCAAGGTTAAAACTCAAATGAATTGACGGGGGCCCGCACAAGCGGTGGAGCATGTGGTTTAATTCGATGCAACGCGAAGAACCTTACCTGGTCTTGACATCCACAGAACTTTCCAGAGATGGATTGGTGCCTTCGGGAACTGTGAGACAGGTGCTGCATGGCTGTCGTCAGCTCGTGTTGTGAAATGTTGGGTTAAGTCCCGCAACGAGCGCAACCCTTATCTTTTGTTGCCAGCGGTCCGGCCGGGAACTCAAAGGAGACTGCCAGTGATAAACTGGAGGAAGGTGGGGATGACGTCAAGTCATCATGGCCCTTACGACCAGGGCTACACACGTGCTACAATGGCGCATACAAAGAGAAGCGACCTCGCGAGAGCAAGCGGACCTCATAAAGTGCGTCGTAGTCCGGATTGGAGTCTGCAACTCGACTCCATGAAGTCGGAATCGCTAGTAATCGTGGATCAGAATGCCACGGTGAATACGTTCCCGGGCCTTGTACAATTCATTTGAGTT
	Francisella sp.	SSU rRNA	TRINITY_DN1490_c0_g1_i5	GGGTTGTAAAGCACTTTAGTTGGGGAGGAAAGCTTATGAGTTAATAGTTCATGAGAAGGACGTTACCCAAAGAATAAGGACCGGCTAACTCCGTGCCAGCAGCCGCGGTAATACGGGGGGTCCGAGCGTTAATCGGAATTACTGGGCGTAAAGGGTCTGTAGGTGGTTTGTTAAGTCAGATGTGAAAGCCCAGGGCTCAACCTTGGAACTGCATTTGATACTGGCAAACTAGAGTATAGTAGAGGAATGGGGAATTTCTGGTGTAGCGGTGAAATGCGTAGAGATCAGAAGGAACACCAATGGCGAAGGCAACATTCTGGACTAATACTGACACTGAGGGACGAAAGCGTGGGGATCAAACAGGATTAGATACCCTGGTAGTCCACGCTGTAAACGATGAGTACTAGCTATTGGAGTCGGTGTAAAGGCTCTAGTGGCGTAGCTAACGCGTTAAGTACTCCGCCTGGGGACTACGGCCGCAAGGCTAAAACTCAAAGGAATTGACGGGGACCCGCACAAGCGGTGGAGCATGTGGTTTAATTCGATGCAACGCGAAGAACCTTACCTGGTCTTGACATCCTGCGAACTTTCTAGAGATAGATTGGTGCCTTCGGGAACGCAGTGACAGGTGCTGCACGGCTGTCGTCAGCTCGTGTTGTGAAATGTTGGGTTAAGTCCCGCAACGAGCGCAACCCCTATTGATAGTTACCATCATTAAGTTGGGTACTCTATTGAGACTGCCGCTGACAAGGCGGAGGAAGGTGGGGACGACGTCAAGTCATCATGGCCCTTACGACCAGGGCTACACACGTGCTACAATGGGTATTACAGAGGGCTGCGAAGGTGCGAGCTGGAGCGAAACTCAGAAAGGTACTCTTAGTCCGGATTGCAGTCTGCAACTCGACTGCATGAAGTCGGAATCGCTAGTAATCGCAGGTCAGAATACTGCGGTGAATACGTTCCCGGGTCTTGTACACA
	Bandiella (Rickettsiales)	SSU rRNA	TRINITY_DN1471_c2_g2_i4	TGGGGAATATTGGACAATGGGCGAAAGCCTGATCCAGCGACGTCACGTGAATGATGAAGGCCTTAGGGTTGTAAAATTCTTTTAGTGGAGAAGATAATGACGGTATCCACAGAAAAAGTCCCGGCTAACTTCGTGCCAGCAGCCGCGGTAATACGAAGGGGGCAAGCGTTACTCGGAATTATTGGGCGTAAAGCGTGCGTAGGCGGCTTTATAAGTTGGAAGTGAAAGCCTTTGGCTCAACCAAAGAATTGCTTACAAAACTGTAAGGCTAGAGTATTAGAGAGGATAGAAGAATTTCTGATGTAGGGGTGAAATCCGTAGATATCAGGAAGAATATCGAAGGCGAAAGCATCTGTCTGGCTAAATACTGACGCTGTTGCACGAAAGCGTGGGGAGCAAACAGGATTAGATACCCTGGTAGTCCACGCAGTAAACGATGAGTGCTAGATGTTAGAACTATGTTTTAGCGTCGAAGCTAACGCATTAAGCACTCCGCCTGGGAACTACGATCGCAAGGTTAAAACTCAAAGGAATTGACGGGGACCCGCACAAGCGGTGGAACATGTGGTTTAATTCGATGCTACGCGAAAAACCTTACCAAGTCTTGACATGTTAGTCATATAGCTAAGAAACTAGCTAGTCAGTTCGGCTGGACTATCACAGGTGTTGCATGGCTGTCGTCAGCTCGTGTCGTGAGATGTTGGGTTAAGTCCCGCAACGAGCGCAACCCTTATCTTTAATTGCCAACAGGTAATGCTGGGAACTTTAAAGAAACTGCCAATGGAGAATTGGAGGAAGGTGAGGATGACGTCAAGTCAGCATGGCCCTTATGACTTGGGCTATACACGTGTTACAATGTTAGTTACA
	Pseudoalteromonas sp.	SSU rRNA	TRINITY_DN1471_c2_g1_i1	TAATTGAAGAGTTTGATCATGGCTCAGATTGAACGCTGGCGGCAGGCCTAACACATGCAAGTCGAGCGGTAACAGAAAGTAGCTTGCTACTTTGCTGACGAGCGGCGGACGGGTGAGTAATGCTTGGGAACATGCCTTGAGGTGGGGGACAACAGTTGGAAACGACTGCTAATACCGCATAATGTCTACGGACCAAAGGGGGCTTCGGCTCTCGCCTTTAGATTGGCCCAAGTGGGATTAGCTAGTTGGTGAGGTAATGGCTCACCAAGGCGACGATCCCTAGCTGGTTTGAGAGGATGATCAGCCACACTGGGACTGAGACACGGCCCAGACTCCTACGGGAGGCAGCAGTGGGGAATATTGCACAATGGGCGCAAGCCTGATGCAGCCATGCCGCGTGTATGAAGAAGGCCTTCGGGTTGTAAAGCACTTTCAGTCAGGAGGAAAGGTTAACGGTTAATACCCGTTAGCTGTGACGTTACTGACAGAAGAAGCACCGGCTAACTCCGTGCCAGCAGCCGCGGTAATACGGAGGGTGCGAGCGTTAATCGGAATTACTGGGCGTAAAGCGTACGCAGGCGGTTTGTTAAGCGAGATGTGAAAGCCCCGGGCTCAACCTGGGAACTGCATTTCGAACTGGCAAACTAGAGTGTGATAGAGGGTGGTAGAATTTCAGGTGTAGCGGTGAAATGCGTAGAGATCTGAAGGAATACCGATGGCGAAGGCAGCCACCTGGGTCAACACTGACGCCCATGTACTCTGCGTTGATAC
	cilliate mitochondrion - Licnophora??	SSU rRNA	TRINITY_DN3720_c0_g1_i1	GTATCAACGCAGAGTACATGGGGTTAATAGTCGATAATCTTTAATTGCGCTAGTCGGTAACGCAATCACACGAAGTATGAAAATATTTCGCCGCAGGCAGCAGTGGGTAATTTTGGTCAATATCGAAAACGATGAACCAGCGTTTTACGTAAATGAATAGTACATATGTATTTAGACAGCATCGGCGCTGTAAAGTTTGAGCTTTAATAAATATTATGCATTTGTTGGAATAGAATCTCGGGCTAACGATGTGCCAGCAGCTGCGGTAAGACATCGACGAGGGAGCGTTACTAATCGTAACTAGGTGTAAAAGTAGCTAGGCGGCTTAATTTTATATGCATAAAAAATAGCAATAGACGTTTTATGCATATTATATTAATGCTAAGAAATAACTAGAAAACATTAGAACTTTTATAGTAGAGATGAAATTTGTTGATAATAAAAAGACTTTCAAATTTGAAAATAAATATTTATAGTTATTTGACGTTAAACTACGAAAGTATAAAGTTCGAGCAGGATTTGATACCCTGTTAGTTTATACCCGGAATAATGAATATTAAACGTTAAAGTTTAAGTTAACGCGCAAATATTTTACCTGGAGATTACAGCTGCAAAGATAAAACTTAAAAAGATTGGCGGGAACTTAGATAAACGGTGGAGCGTGTGGTTTAATTCGACAATCCACGATAAATC
	uncultured marine Alphaproteobacterium	SSU rRNA	TRINITY_DN1471_c2_g1_i3	GCCTAACACATGCAAGTCGAGCGCTACCTTCGGGTGGAGCGGCGGACGGGTTAGTAACGCGTGGGAACGTACCCTTTTCTACGGAATAGCCTCGGGAAACTGAGAGTAATACCGTATACGCCCTTCGGGGGAAAGATTTATCGGAGAAGGATCGGCCCGCGTAAGATTAGATAGTTGGTGGGGTAATGGCCTACCAAGTCTACGATCTTTAGCTGGTTTGAGAGGATGATCAGCCACACTGGGACTGAGACACGGCCCAGACTCCTACGGGAGGCAGCAGTGGGGAATCTTAGACAATGGGGGAAACCCTGATCTAGCCATGCCGCGTGAGTGACGAAGGCCTTAGGGTCGTAAAGCTCTTTCGCTGGGGAAGATAATGACTGTACCCAGTAAAGAAACCCCGGCTAACTCCGTGCCAGCAGCCGCGGTAATACGGAGGGGGTTAGCGTTGTTCGGAATTACTGGGCGTAAAGCGCGCGTAGGCGGACTGGAAAGTTGGGGGTGAAATCCCGGGGCTCAACCCCGGAACGGCCTCCAAAACTATCAGTCTAGAGTTCGAGAGAGGTGAGTGGAATTCCGAGTGTAGAGGTGAAATTCGTAGATATTCGGAGGAACACCAGTGGCGAAGGCGGCTCACTGGCTCGATACTGACGCTGAGG
	Peniculistoma/Mytilophilus ciliate (98% identity)	SSU rRNA	TRINITY_DN1476_c1_g5_i3	TTGACAGATTGATAGCTCTTTCTCGATTCTGTGGGTGGTGGTGCATGGCCGTTCTTAGTTGGTGGCGTGATTTGTCTGCTTAATTGCGTTAACGAACGAGACCTTAACCTGCTTACTAGACTGGCGATGAACAATCGTCAGCTCTTCTTAGAGGGACTTTGGTTGTTTTAACTCCAAGGAAGTTTGAGGCAATAACAGGTCTGTGATGCCCTTAGATATCCTGGGCCGCACGCGTCATACAATGACTAGTTCAGAAAGTTTCATCCTGACCCGGAAGGGGCTGGGTAATCTTGTCAGTACTAGTCGTATTAGGGATAGATCTTTGCAATTATAGATCTTGAACGAGGAATTCCTAGTAAGTGCGGTTCATCAGACCGTACTGATTACGTCCCTGCTCTTTGTACACACCGCCCGTCGCTTCTACCGAGTGAGTGGTCCGGTGAGATACTTGGATCAACGGGGAAACCCGATTTGAGAAGATTATCAAACC
Eremoplastron rostratum; Eremoplastron_rostratum_GCA_023805755.1_ASM2380575v1_genomic.fna	Eremoplastron rostratum	SSU rRNA	JAJJKT010000001.1	TACCTGGTTGATTCTGCCAGTAATCATATGCTTGTCTCAAAGACTAAGCCATGCATGTCTAAGTATAAATAACTACACAGTAAAACTGCGAATGGCTCATTACAACAGTTATTGTTTATTTGATACAACAAATGGATAACTGTAGAAAAACTAGAGCTAATACATGCTTTACCCGCAAGGGTGTATTTATTAGATATTCCAAATTGGTGAATCATAATAACTTCGCAAATCTCGTTTATGACGAGATAAATCATCCAAGTTTCTGCCCTATCATGCTTTCGATGGTAGTGTATTGGACTACCATGGCTCTCACGGGTAACAGGGAATTAGGGTTCGATTCTGGAGAAGGAGCCTGAGAAACGGCTACTACATCTACGGAAGGCAGCAGGCGCGTAAATTACCCAATCCTGACTCAGGGAGGTGGTGACAAGATATAACAAAGCGAGTAAAATCGCTATTGTAGTGAGGGTATTCTAAATAGAACCTATAGTACGATTAGAGGGCAAGTCTGGTGCCAGCAGCCGCGGTAATTCCAGCTCTAATAGCGTATATTAAAGTTGCTGCAGTTAAAAAGCTCGTAGTTGGATTTCAAGGATAGTATTTCCACCCGGGAATGCTTCCTACTAGTCTTTGACTGTTACTGTGAGAAAATTAGAGTGTTTCAAGCAGGCTTTCGCAAGAATACATTAGCATGGAATAACGAATGTATTTAGAATCTTGGTTAATTCTATCTTACGATTAATAGAGACAGTTGGGGGCATTAGTATTTAATTGTCAGAGGTGAAATTCTTGGATTTGTTAAAGACTAACGTATGCGAAAGCATTTGCCAAGGATGTTTTCATTAATCAAGGACGAAAGATAGGGGATCAAAGACAATCAGATACTGTCGTAGTCCTATCTATAAACTATGCCGACTAGGGATTGGAATGGGCATACACCATTTCAGTACCTTATGAGAAATCAAAGTCTTTGGGTTCTGGGGGGAGTATGGTCGCAAGACTGAAACTTAAAGAAATTGACGGAAGGGCACCACCAGGAGTGGAGCCTGCGGCTTAATTTGACTCAACACGGGGAAACTTACCAGGTCCAGACATAGTAAGGATTGACAGATTGATAGCTCTTTCTTGATTCTATGGGTGGTGGTGCATGGCCGTTCTTAGTTGGTGGAGTGATTTGTCTGGTTAATTCCGATAACGAACGAGACCTTAACCTGCTAACTAGATTTTCTTATCTTATAAGTTTATCTTCTTAGAGGGACTATGTAACATAAATACATGGAAGTTTGAGGCAATAACAGGTCAGTGATGCCCTTATATGTCCTGGGCTGCACGCGTGCTACACTGATGCATACAGCAAGTGCCTAGCCAGATATGGTATGGCAATCTCGAATATGCATCGTGATGGGGATAGATCTTTGCAATTATAGATCTTGAACGAGGAATTCCTAGTAAGTGCAAGTCATCATCTTGCATTGATTATGTCCCTGCCCTTTGTACACACCGCCCGTCGCTCCTACCGATACCGGGTGATCCGGTGAACCTTTTGGACCTTTACGGGGAAGATAAGTAAACCATATCACCTAGAGGAAGGAGAAGTCGTAACAAGGTTTCCGTAGGTGAACCTGCGGAAGGATCATTA
	bacterial UGA->Gly (possible explanation for UGA -> G signal); best BLASTX hit: excinuclease ABC subunit UvrA [Candidatus Absconditabacteria bacterium] 68% identity	protein-coding	JAJJKT010016128.1	TGCATTTTTACAAATATTAAAAACTAAAAATTATCTAACATACGATCTAACTCAGATAAATCTCTCTCATCTTGCATTCTACTCTCAGTTTCCATTTGTCTCATCTTTTCCATTGCATCTAATCATTTTTGTAATCTTTTTTTAGCTACTTCCGTTTTAGCTGTATTTACAGCTCATTGAACTGCATTTATTAGAACATCTAAAACATTGTCTCATAAATTTCATTCATTCACTAAAATCTTCAATCCTGCAGCTAAATCTCGGATTGGTTCTAACTGAGTTAAAACTTTTAGTAAATATTCTTTTTTATCCATAAATTCTGCATGATATAAAAATCATATTCTATTATAATCTAAAAACTAAAATAATGCAAATTTTTTGGGGCTTTTTTCATCACTTGAATTACAGCATCCAAAAATTATCATCTAATCATGCAAATTATCCCATTTTTACAGAATAGCAAATGACTATCACGTCGCAAAATCGTATCATTAATTCAAAATGGTCAGATTTTTCTGAATAATCAAAAAATTGAATCATATAAATCTGAACTAAAAAACTGAGATATTCTAACAATTAACAATGAAGAATGAAATAAAGAAAGCATCACAGTTTCAGAAAAATCTGAATTACCAAAATGAAAGCTGATTCTATTCAATAAACCAAAATGATATGTAGTTTCCAAATCTGACCCACATAATTCCACAATTTACGAATTACTCCCAGAAGAATTCAAAAATCGATATTACATCGGCCGCCTGGATAAAGATAGTCGTTGACTAGTTTTACTTACAGATACTCCAGCGTTAGTTCATCAATTCGAACACCCAAAATTTCAAATAGAAAAAGAATATTTAATCCAGCTTTCCTCTCCATTTAAAATTGAAGATAAACAAAAAGTAAAAAGCTGAATCATCGACGAATGAGAACAACTAAAATTCCTAGATATCCAACCAACTAAACAGCCACTAACATACAAAGTAATTCTCAATGAATGAAAAAAACGTCATATTAGGAGAGTTATCAAAAAACTCTGATATAACCTAATCGACCTTCAACGCATCAAAGAAGCTCAATACACTTTACCCAAAGATTTACCAGAAGGACAATGGAGATATGTATAAAAAATGTTCCCCTTTATAAAAGGGGATACGGCTTTAGCCGAGGGGATTTCTACATATTTCACATTTAAAATCCTCAGTCGCTACGCGCCAGCTCCTTTCAAAAAGGAGCACAAAATATTTACATTTAATCCCATAAATGAAAAAATCATACAAAATAGCAATCCGAATTATCATATTCATCCTACTTCTAACCATATCATTTCTCATATTTAAATACGAAGCATGAGAGACAGACAATCCAAAAATCTGTTGCAATAACACCTGTTTCAATCTAGAAATTGCAGATACACCAGAATCACGTCAATTATGACTAATGTACAGAGAATCTCTATCTGATGAAAATTGAATGCTTTTCATTTTCGACCAAGTATGAACATACTCTTTCTGGATGAAAAATACTTTAATCCCATTAGCATGAATCCGATTAGATTCAGACTTAAAAATAGTAGATATTATCCAAATGAATCCCTGCAAAACCGATGAATGTCCATCATACAAACCAAGAACTGAAGCTCAATATGTTCTAGAAATTAATCAATGATTAATCAGTGAAAAATGATTACTTAAATTTTGAGATAAATGTGAGCTATCAAAGTAAAGATTTTTAGTCATATACCTTGCAATTCCACACAAAATACCTAATCTTACAGATTGAATTTTGACCAAATTTTTTAGTAACTTCTCCACCTTATGGCTACCCAAAAAAACACAAATACCGCACTTTCACCAAATCAATCTGATGTAATAGTTCTAGAATGAATCAAAACAAACAATCTGAAAAATATCGACCTAGTTTTACCAAAAAACCAAATCATTACATTCACATGAGTTTCTGGATCTGGAAAATCATCACTAGCATTTGAGACAATTTACAAAGAAGGGCAGTTTCGTTACATCGAATCACTTTCCAGTTATTTACGTCAATTTTTTAATCTCTGAGAGAGACCAGATATAGCATACTGTGCATGACTTTCTCCTGCAATTGCAATTGAACAAAATAAACGCGGTTGAAATAGTCGTTCTACAGTCTGAACTCTGACTGAAATTGATGATTATACCAGACTTCTTTTTGCTAAAATATGAGAAAGTTACTGCTACAACTGTGGAGCTCATATTAAACCAAAGAATGTAGACCAAATTATGTGAGAAATTAAAGAAAAATATTTCTGAAAAAAACTATACCTGCTCAAAGAATCAGGAAGACTAAATACCAAAGCTGATTTGCAGAAATTCGTAAAAAACAATAGATCAAAAATCGAAAAATGATCATGATTTACTAGATATTTACTTCTTTCCGCTCCAATTGAAAAAGATTCTAAAATTTCACTCTCAAAAAATATCGAAGATCAAGAATTATCACTAAAAGAGAAGAAAAATCAGAAAGAAAAAACAGCTTTTTCTGTACCTATTGAATATTTCTACCTCGAAGACCCCGTAGTAAAAGATGAATATTTTCCACTCAAGATTTATTGAATTTATGACCGTATTAGCATTGACGAAGAAAAGTTACCAAGATTAAAGGAAGATATTATCAAAATTCTCTGAGAAGCTCAAAAATTTTGAGTTTACGTGATGGATAATTCCTGAGAATCTGCTTCAGTCTCAAAAGTAGAAAACACCTGACTTTCGAATATCGAAATCACATCAAAGAAGAAAAAAAATTCCTCTCTGTGAAGAGAGGGGGACCGCGAAGCAACGGAGAGGTTGTATAACCAAAATGATAGAGAAATCCAGCGATTCACAGACAAAATGTTCTGTCCAAATTGTAACATAACATACCCTGAATTTACTACTCAACATTTTTCTCCAAACCGCTGAGAATGAGCCTGTGAATGTTGTCATGGACTTTGAGAAATTCTTCAAGTTGATTTTGATAAAATCATTGAACCAAATTCTCCACTAAAAGATGCAATTCTTCCATGGAGAGATTCAAATATCTGACAGGCAATCTTACGTAAATTATGTGAAAAATATGACCAAGATTTAGAAAAAATCTGGAAAGATCAACCAGAATGGTTTTTACATATAGTCGTTTACTGAGATAATGAAGAACTTCGTTTACCAATCTGAAGCAGAATTCCTGTAAAATGAAAATGGGCCAGTTTCAAATATGTATGAATGGAAGACGTAATCAAAGATCAATTCGAAAAATGAATGCTTACAGTAGATTTTCAGGCAATGCTCGACATGAAACCATGTCCTCAATGCTTCTGATCAAAAATCAAAAGAGAATCTCTACACGTTTTCCTTACTTTTCCATCAAAAGCAGTAAAACACGTTAAAAAATTGCCACATTACTCTGAATCATTTTTACAGCAAGATTTACCTTTTGCTAAACCAGAAGATGATGGATACGAAAAAATAAATATTTGGGATTTACAGAAAATTCCACTAGAAGAAATGCGCGAATTACTTCAGCTTTTTATTGATTCAACCGAACAACCTCCAGTTCTAATTCACCGTATCACAAATCCATTACTCGATAGAGTTCAGACTATTGAAGATTTATGATTAGGATACTTAACTACGAACAGACAAATCGATACTCTTTCATGATGAGAAATTCAACGTTTACGCCTTGCAAAACAACTTTGAAATAAACTTACATGAATCGTTTACGTACTGGATGAACCAACAATTTGACTAGATAGAAAAGAAATCGATAGAACAATTCAAGCTATCCGTAAACTAAAAGACATGTGAAATACCATCATGGTAGTAGAGCATAATGAAGAATTTATAGAAGCATCAGACTGGATAGTAGAAATCTGACCTGGAGCAGGGGATTTTGGTGGAAATTTGATATTTTCGTGACCATATTCAGAATTTTTAAAATCTGATTGTCTAACTGCTCAATACATGAACTGAAAGAAAAAAGTGGAAATGGAATTTAATCACACTCCATCAAACAAACGAGTAAAAATCCGTAAAGCCGAAAAATTCAACCTACAAAAAGTAGATGTAAGCATAAATCTATGAAGTTTTACCGTAATCACATGATGATCTGGAGCATGAAAAACTACATTAATGTACACTACTCTTTTCCGCTTCTTAAACGATAAGGAAAAATTCGTACAATCATATATCCGCCTCCAAATGCTAAAAAAATGATATTCATGGGAAGATATTTTAGCTGCTCCAATCATGCGTGCAGAAGAATATGCTCATTACGAAAATATCGCCCTTCAAGAATTTTACAAAGACCTCGCTGTAGATAAAATTGAATGATACGAAGAAATTAAAAACACAATTTACGTAGACCAATCCAGCATTTGAAAAACTCCAAGAAGCTGTCCTTCCACTTTCGTATGAACTTTCGACAGAATTCGTGATGTTTTTGCGAATACAAGTGATGCTAAATATCTATGATTTCATTCCAGTTATTTTAGCTTCAACTCTGATAAATGAGCATGTCCAGCATGTAACTGATATGGATACAAAAAAATAGAATTACAGTTCTTGCCCGATACTTACGTTCCATGCGAATTATGTAGATGAAAAAGATATAAACCTGAAGTTCTTCAAATAAAATGGCGTGGAAAAAATATTGCAGATGTATTAGATATGTATATTTCTGATGCCTTAGAATTTTTCCATGAAATGGATAATATCACACGTGAATTAAAACTTATGTGCGATATTGGACTTTGATATCTCAAAATGTGACAGTCGGCTCACATGCTTTCGTGAGGGGAGTCACAAAGACTAAAATTAGTCAGACATCTTCTAAAAGATTACAGATGACACTGTGTATATTTCCTTGATGAACCAACAGTCTGACTACATCCAGAAGATATTTCTAGATTACTCTGAGTTTTGAAGTCATTTCTAGAAAAATGAGACACAATTCTGATGATTGAACACGATCCAACAATACTCCGTTTTGCTGACCATGTAATTCATCTAGAAAATGGTAAATTAGTAGAAAATAAATAAAAAAGCTGAGAAATAGATACATCTCCCAGCTAAAATTTATTAGCTTACAAGCTCTTTTGCAATTTAATCGTATGATAAATGTCATACGATACATTGTATCCCCCACCTATCGATGAGAAAGAAAGGTACTCCGCAGCCCAAAGCAATTTCTCAAGGATCTTGACCAAAAAATCCTTCACCTCGTCAGGAAGATCATACTCCAGCAAGAAATTCGAAATGGTTTCATGTACATTTTCCAAACTTTTTTTTAAGTTTTCCTTTTGAAGAAAAGAAGTATTAATATCTTCACTAAAAGGACACAAACACTCAAACACTTGCTCAAGCTGAATGCCAATGGTCTGAAAAATGGGCAGACATTTTTCCAACGAACATTTTTGTTTTTCCATAAATAAAAATTTTAGATTAATGTTTTTGTTTATCTGTAATTTATATTATAAGAAAAATATAATAAATGTCAATTAAAAAAACAAAAAAATATTTATTTCACATTCATTAATAATCCAGCTACTCAAATCATAGCTCAATTATCTGTTGAATACAAGTTCTTAACTGGATGCACAAAATCTACATGTAATCACTTTTTTTCTGCATATTCAGAATTATTCCATTCATCTACCAACTTCTGTACATATTCAGCCAATCTTTTATTAGCAGAAACTCATCATGCAATTGCGATAGTTTTTGCTCCATACATTTTTGCAGCTTTTATCAAGCGTTTTCACAATGTTTCAACCGTAGCTTCCTGAAATTCATAAGCAATATCAAAAATATCTTGCTCAGTCAGAGTTTTTCATTCTTTTTCTATATGTGATAATAATTGCAAAACCTGAGACTTCATTCATGAAAAACTAAACTCAAAAATCTGACCATCTTTGAGTGGTAAAAATATTCTTTTAAATTCAAATTTTTCATTATGATTTCATTGCAAAGCCTGTTTTGAAATCCAAGGTCATCATGGATAAGGCCCACCTAGCATTTTAGAGACTTTATCAAAAGCCTCTCATGCCGCATCATCTAGTGTATATCAGATTTTCGTCACATAGAATGGTCAAACCTGCTCTGTATCAAGATTTTTTAATTCGTCTTTCCTTTCTTTATCAACTACATACAAATCATTATGACCTCATGATGCAGTCAAAATCACCAAAGGACATTGAATATCTTCAACTTTTCTTTCCAATAAAATCGAAAAAATATGACCATGAATGTGATTTACTTCTATCAAGGGTTTATGATAATACTCTGCTAATAAATGAGCAGTAGTACGACCAACTACCAAAGATCCTGGCAATCCTGGCTTAGTCGTAACAGAAATAAAATCAACATTCTGAATATTTTCTAGTCAAATTTCTTGTATCAATGCCACAATCTTTTCACTATGTAAACGTGATGCTACTTCAGGCAAAACTCATCAATATGGAATATGTTGCTGAATCTGAGAATACATCACAATTTTCTCTACATTAAAAATTCAATTGTCATTATTTACAATTGCAAGAGATGTATCATCACAACTAGTTTCTATCGCTAATGTTTTCATAAAAATTTTCTAATATAAACCAAAAAAATCTGAATAAGAATATAATCGTTCACAAAAAAAAGGCAACTGAAATTTCGGAGACAAAAAAACCAAAATTATATATATTTTTTTTACATTTGTCCAGCTGAAATATGTAAAAATGTCTACGTTTTTTTGTAATTTTAAGGGAAAGGAAGTATAATCAGATATAATTTATTATAAAAAAATCGCCATGCAACAAGAAAAATTAAATGAAATAAAAAATGAGGTTCAGAGAATTTTAGATGCTCATTTAGAACCTGAACATAGATTTTCCATCCAAGATCTAGATGAAGAATCAACATTTTTATTAATAGATTTACTACTAGAGAAAGATGATTTAGAAAGAGAACATATTTGGGCTCAAATCCAAGAAATAAAAAGCGATAAAACTAAAGTATATGGACGTTGGGCACTAGAACCGCTAACAAAACTAA
Epidinium caudatum; Epidinium_caudatum_GCA_023807225.1_ASM2380722v1_genomic.fna	Epidinium caudatum	SSU rRNA	JAJMZR010000001.1	TACCTGGTTGATTCTGCCAGCAACATATGCTTGTCTCAAAGATTAAGCCATGCATGTCTAAGTATAAATAACTACACAGTAAAACTGCGAATGGCTCATTACAACAGTTATTGTTTATTTGATACAACAAATGGATAACTGTAGAAAAACTAGAGCTAATACATGCTTTAACCGCAAGGTTGTATTTATTAGATATTCCAGATTGGTGAATCATAATAACTTCGCAAATCTCGTTTATGACGAGATAAATCATCCAAGTTTCTGCCCTATCATGCTTTCGATGGTAGTGTATTGGACTACCATGGCTCTCACGGGTAACAGGGAATTAGGGTTCGATTCTGGAGAAGGAGCCTGAGAAACGGCTACTACATCTACGGAAGGCAGCAGGCGCGTAAATTACCCAATCCTGACTCAGGGAGGTGGTGACAAGATATAACAACGCGATTTATATCGCGATTGTAGTGAGGGTATTCTAAATAGAACCTATAGTACGATTAGAGGGCAAGTCTGGTGCCAGCAGCCGCGGTAATTCCAGCTCTAATAGCGTATATTAATGTTGCTGCAGTTAAAAAGCTCGTAGTTGGATTTCAAGGACTGTAAACCCTCCCGGGAATACAACCTACTAGTCTTAGACTGTTACTGTGAATAAATTAGAGTGTTTCAAGCAGGCTTTTGCAAGAATATATTAGCATGGAATAACGAATGTATTTAGAATCTTGGTTAATTCTAAATTACGATTAATAGAGACAGTTGGGGGCATTAGTATTTAATTGTCAGAGGTGAAATTCTTGGATTTGTTAAAGACTAACGTATGCGAAAGCATTTGCCAAGGATGTTTTCATTAATCAAGGACGAAAGATAGGGGATCAAAGACAATCAGATACTGTCGTAGTCCTATCTATAAACTATGCCGACTAGGGATTGGAGTGGGAATACACCATTTCAGTACCTTATGAGAAATCAAAGTCTTTGGGTTCTGGGGGGAGTATGGTCGCAAGACTGAAACTTAAAGAAATTGACGGAAGGGCACCACCAGGAGTGGAGCCTGCGGCTTAATTTGACTCAACACGGGGAAACTTACCAGGTCCAGACATAGTAAGGATTGACAGATTGATAGCTCTTTCTTGATTCTATGGGTGGTGGTGCATGGCCGTTCTTAGTTGGTGGAGTGATTTGTCTGGTTAATTCCGATAACGAACGAGACCTTAACCTGCTAACTAGTTCTCAATACTCTGTATTCTGCAACTTCTTAGAGGGACTATGTAAATCAATTACATGGAAGTTTGAGGCAATAACAGGTCAGTGATGCCCTTATATGTCCTGGGCTGCACGCGTGCTACACTGATGCATACAACAAGTGCCTAGCCAGACATGGTATGGCAATCTCGAATATGCATCGTGATGGGGATAGATCTTTGCAATTATAGATCTTGAACGAGGAATTCCTAGTAAGTGCAAGTCATCATCTTGCATTGACTATGTCCCTGCCCTTTGTACACACCGCCCGTCGCTCCTACCGATACCGGGTGATCCGGTGAACCTTTTGGACTCCGTATGGGGGAAGATAAGTAAACCATATCACCTAGAGGAAGGAGAAGTCGTAACAAGGTTTCCGTAGGTGAACCTGCGGAAGGATCATTA
	bacterial UGA->Gly (possible explanation for UGA -> G signal); best BLASTX hit: FtsW/RodA/SpoVE family cell cycle protein [Candidatus Absconditabacteria bacterium] 58% identity	protein-coding	JAJMZR010035546.1	GAAATTATTCAAAGAAGATAAAAATTCATTGAGAAAAATAAGCAATAAATTATAATGAAAATCGTAAAATTTTATGATAAATTTTTGTGAAAATGAACATTCCATCAATTGTTGCTCCAGGATGATCTCATCAAAAAGCTGTAGTAGCTTCTGCATATTGAGCAGAAGAAGTATATCTATGAGTACCATTTACATCTCTTAGAATGAGACAAAATAAACTCTATAATTTTGATGATTTAAAAGATACAATAGACCAATTACATAAACAATGAACTAAAGCTTTTCTTACTATGAACATCTTTCCAAGAAATAAAGATATCCAAATTTTTGAATCTATTACAGAAAAAATAGCAGATTGCTGAGCTGATAGTATAATATTTTCTGATCCATGAACATTTAGAATAATTAGAAAATATTTACCAAATGTACCTCTTCATTTATCTACTCAAACTACAACACTAAATTCTGATAGTGTAAAATTTTGGGCAGATTTATGAGTAAAAAGAATAATTCTAGCAAGAGAATTACATATATCAGAAATAGAAGAAATAAAAAAAGCTGTACCAGAAATAGAATTAGAAGCATTCATTCATGGAGCAATGTGTATGACATATTCCTGACGCTGTCTACTATGAGATTACTTATGATGACGCCCCGCAAATAAATGAGAATGTAATCATTCATGTAGATTTCAATACAGAGTATTCATCCAAGAAGCTAGAAGAGAATGAAAAATGCTAGAAGTTACAGAAGACGAAAATGGTGAACATATATTTTCTTCTCGTGATTTATGTACGATTGACCGTCTAAATGAATTAATGCCAATCCTAGATGCGATAAAAATAGAGTGAAGAAGTAAATCAGAATTCTATGTAGCAGCCGTAGTGAAAGCTTATAAACATGTACGTGACTGTATAGCTAACTGAAAACCTATTGATGAAAATATTAGAAATTTAGTAGAAATGATTCCACATAGAACATATCGAGACTGATTCTTATTCCATAATTTACAAGAATTTCCTGATTGAGAAATCTCTCCAGAAGAAAGAAGAACTACAACTGAAGAATTAGTTACAACTACAAAATGAACAGCATGACCATTATTCAATAGAAATTTCTTTGGAATATTCTCAAAAGATACAAAAGAAAAAGACTGAATCATTTATCATCATATTGATCCAAAAGAAGAATTACGTCGCTGAATGAAGTTAAATTTCATTTCACCAGATGATATGTGAATATTAGAGATAACTGATATATTGGACAAAAATTGAAAGCAGATAGAAAAATGAGACTGTAATATGCAAGATGTTTACATTGCAACAGACCATAAACTAAATTGACGAGAATGTCTATATCTACCACCTGACCAAATCAAAGAATAAACAATTGCAAAAAATATACTTTTAAATACACTCAAATCCGGCACAGTTTAATTAAGATTGTAAAATATGCCATTACTAATTAACTGAATTTTCCTATTAGTATTTTGATTGCTAGCCGTTTACAGTACAAGCGTCTACGAATCATTCATAATGACCGCTAAGTCAGTTAATTTTACTGAACCTACAAATTATTATTACTTCTATCAACAGATTAAAGCTCTTATATATATAGCAGTAGCTATTTTAGTATTACGGAAATTCCCTGTAAAAGCACTAAAAAACCATAAATTTGCATCAATTGTCATGGTATTGGCATTCATTTTACAATGCCTTGTATTTACCAAACGATGAGAATCTTATAACTGAGCTAGATGATGGCTAAATATCCCACATATGCCGAGTATTCAGCCTTCTGAATTTTTCAAATTAGCTTACGTAATATTTCTAGCTAGTTGGTTAACTAGAAAAAAAGAGAACATGAATTCTTCTCAATTCTTCTTATTATTCGTTGTCTTAAATGCACTACTATATGCAATATTCCTATTTATACCCGATTTTTGAACTGTATTAATTATATGAGCCACTGCTTTAATAATGGTTCGATATTCATGATTAAGTTTAAAGAAAACTGCTACAATTTTTGCGATTTGACTATTTGCATGAGTTTTTGCATGACTAACTCTTGGTCTAGTAAATAAAAAATTTTCATATATTCAAAACCGCTTTTCTTATTTTTTCACCAACGATAAAGAAAAAATAGACGCAGAAAGAGAAAAAACTTGATGGCAAACTACTCAGGCCCTAATCGCTGTTTGATGAGGAGGATTCTTTGGAAATGGATATGGAAATGGACTACAAAAATACTCAAATTTACCCGAAGCATATTGTGATTTCATATTTGCAGCATTTTCTGAAGAAATATGATTCTTTGGAAATATGATATTAATCGCCCTATACATACGGATGTTTTGGTACGTACTAAAACATCTACAAAAAGTAAACGATCCTCACTTAAAATTAATTTGAATCTGAATCATTTCTCTCATTATCATACAAACATTCGTAAATATGTGAGTAAATATACAAATTATTCCAACTACATGAATTACTCTTCCTTTCATAAGTGCTGGATGAAGCTCGTTGATGGTAAATTGCATAGAATTACTACTATTATACAAAATTCTTAAAACAGAAAACAAAGTTTTACCTGTAAAATAAAGTTAATAATGAATTTTTTAACTAAACAAGATAAAACATTACATACAGGTAAAACATACCTACATAATTTTCAATGATATAAATTAGATGAAGAAAATTGTATATTTTATGTATGGCATAAAAAAGAAATAAAACTGATTGAATCCAAGAATTTATGATCCACTATGAATGTATTTTTCTTAAAAGATTGAGTTTTGGATGTGAATGAACTAACAAATAACATTAAAGATTGAATCCTAACAGCCTGTCAGATTTTCAATGCTTTTGATGAGGAGAATGGATGAACATACAATTTTCTACCATACTTTCCTACCAAATCTGTTGAAGAAAAAAACAAATTATTTCAAAAATTATGACTAAACATCCAATTATCAAATAGTCCAAAATGAGTTTTGATTACGAATAATGAATCAAAAAACAAAGTGAATATTGAAGACTTAGACATTGAATGAAAAATCTGATTTCTTTTTGGTCTAACTATACTATATTGAAAATTTGAAAATAAATGAGAAAAACTATCTGCTATCAAAATCCAGCTTCCACTTTTTGGACAATTCTTGTCTACATGAGATGAGATTAAGAATATCCAAAAAAGTTTACAAAATGAATGAATTTTTATTCAGATTTCAGAGAATATCCAATGAGATAAACATACATATGAAATAACTTCTAACGATTACGAATTACTAGAAATTTTTGCTAAGCTTTACCTTCCTGTTGAAAATTTTTCTCAAATCACTAAAAGAGAACAGACACAAGAGGCTCTAAAAGCATTAGAAAATTTTCTAAATAATGAATGAGAAAATGAACTAAAAGAAAAACTAAATAACTCTTGCGTAAAATTATTACAAAAAATCTAATCACGGGTGGTTGGTGTAGTGGTAACACATCGGTCTTCGGAACCGCTGTCGGGGGTTCGATCCCCTCACCGCCTGAACCAAACAACTTAACAACTAAAATATCTTTCAAACTAGTTTACTTTAATAGTAAACTTTTTCCATTAAATCCAAAATCTCTTCTAAATCGACCTCTCAACCTTTATAATCTAATAATAAATCTTCATAATCTGGTATTCCATCCTCATAATCTAGTTCCCTCTCAATTAATCAATCTTCAGTATAATAAGTTCGTTTTCCTTCTTCCTTTCCATTTTTATAAATTCCCTCTTTCTTGATTTTTCAATTCTGATAATAATAAGTCCATTTTCCATCTTGTTTTTCTAGTCCGCCTTTTAAATTTCCCTCCTCTTTAATTTGTCAATTTTTATAATACCAAGTTCGCTTTCCCCTTGGGACGCCATCTTCATAATTTCACTCATATTCCATTTTACCATTTTCATAATAATGAATCCGCTTCCCATCTTCCAATCCATCTTTAAATTTTCCTTTATATCGAATTTTTCAACTCTCATAATATTCCGTTCGTTCCCCATTTTCCATTCCATTTTCATAAACTCATTCAGCTGCTACTCTTCAATTCTCATAATAGTAAATTCGCTTTCAGTCCTCTACTCAATTTTTAAAATTTCCTTCTCATTTAATTTTCTTATTTTTATAATAATAAGCTCGTACTCAATTTGGCACACCATACTGATATTCCCTTCCATTTTTATAGTTTAACTCCTTTTTAATTCTTCAATTCTCATCGTAATAAACTCGCTTTCCATCTTTTTCTCAATCTTTATAATTCTCTTCATGTTCAATTTTTCAACTCTCATAATACCAAATTCGTTTTCAATCATAATTACCATCTTTAGCATATGTTTTTGTTTTTATTTTGCCATTCTGATAATAATGAATTTGCTCTCAATCAAACTTCCCATTTTTATAATATTCTTCATATTCTACTTTTCCATCCTTATAATAAGAAATTCGTTTCCCTTGTTTCATCCCATTTTCATAACTTCATTCCGACTTAATCTTTCAATTTTCATAATAAGAAATTTCCTTTCAATTTTTCTTCCCTTCTTTATAGTTTCACTCTGATACAACTTTTCCATTCTCATAATAAACAATCCATTTTCAATTTTGCCTTCCGGCTCTAAAATTTCCTTCAGTTAATTTTTTTCAACTTTCATAATAATAAGTTCGTTTTCCTTCTTCCTTTCAATTTTTGAAATTTCCTTCTTCTTCAACATTTCAATTTTCATAATAAACAAACCATTTTCCATCTTGCGTATTATTTCCCTTCATATTTCCTTCCAATTGAATATTTCAATTTTCATAATAATAGGTCCGCTTTCAATCCTCCTGTCCATCTTTACAATTTCATTCTAATTGAATGTTTCAATTTTTATAATAAGAGATTCGTTTTCAGTTTTTCTTTCAATATTTACCTGAACAAGTAATAATATCTCAATTTTCATCCATCTCTAAATCTTCGGCGAATATTAAACCTTCAATACCTGTAGAACTTTCATTTATTATTCAATCTTTCTCCCCATCTTTATAAACTTCATTTGATTTAATATTTCAATTTTCATAATAAAAAATTCGCTTTCATTCCATTTTTCAATTTTTATATCTTCACTTTGATTCTTTTTCTCAATTACGATAAAAATTGCTCCAAATTCATTCCTTGAGTCCATCTTTAAACTCTCAAGAAGAAGCAACTTCTCCACTTCAATAGTAAAAAATCCACAATCATTCTTCTACTCAATTTTGATAGTTTCATTCCTTTTCTACAATATTACCATCATCATAATAAAATTTCCATAATCATTCTTTTATTCATCCATTCATTTCTCAGATGCTACTTAAATTTCAATTTGTATGATAGAATTTCCACATTCAATATTCTTTATCTCCATCTAAAATTCATTCTTTCTTTATATTTCCATCATCATAGTAAAATTTCCATCCAGAATACTGCAAATTATTCTTAACATATCATTCAGAATCTAGAGATCCTTCCTCATTATACACGCTCACAAATCCATCAAAAATTCAATTACCATCCGCACATCATTTTTGTTTTAAACTTCAATTATCATGATAAATTCTAGTTTCTTTTAAACCATTAGAACAATCAGATTTACCCGATTGTAACATGTTAAAACTAAAATTTGAAAAGTCTATTCATATATAATCACCTCAAAAATATAACACTCATACAATAAGAGATAATACAACAATGAATATTAATAATGTAGATGCAGCAATTTGGAATTATAAAGTTGCTCATGCAAAAAAGATAGTAGAGCTCGCAACAAATCA
Isotricha prostoma; Isotricha_prostoma_GCA_023807205.1_ASM2380720v1_genomic.fna	Isotricha prostoma	SSU rRNA	JAJMZS010000001.1	TATCTGGTTGATTCTGCCAGTAGTCATATGCTTGTCTCAAAGACTAAGCCATGCATGTCTAAGTATAAATAACTACACAGTAAAACTGCGAATGGCTCATTAAAACAGTTATAGTTTATTTGATACATTAAATGGATAACTGTAGAAAAACTAGAGCTAATACATGCCGAGACCACAAGGTTGTATTTATTAGATATTGTAATTAAGATGAATCATAATAACTTCACAAATCTCGATATCATCGAGATAAATCATCCAAGTTACTGCCCTATCAGCTTTCGATGGTAGTGTATTGGACTACCATGGCTTTCACGGGTAACAGGGAATTAGGGTTCGATTCTGGAGAAGGAGCCTGAGAAACGGCTACTACATCTACGGAAGGCAGCAGGCGCGTAAATTACCCAATCCTGACTCAGGGAGGTGGTGACAAGATATAACGACCCGATTAATGTCGTGATTGTAGTGAGGATATTCCAAACAGAATCACAAGAACGATTAGAGGGCAAGTCTGGTGCCAGCAGCCGCGGTAATTCCAGCTCTAATAGCGTATATTAAAGTTGCTGCAGTTAAAAAGCTCGTAGTTGGATTTCAAGGATTACTCATTCCTATGGAATGTGTACCCTACTAGCCAGTATTGGCTGTTACTGTGAGAAAATTAGAGTGTTTAAAGCAGGCTCATGCAAGAATACATTAGCATGGAATAACGAATGAGTCATGAATCTTGGTTAATTCTTGTACTCGATTAATAGAGACAGTTGGGGGCATTAGTATTTAATTGTCAGAGGTGAAATTCTTGGATTTGTTAAAGACTAACGTATGCGAAAGCATTTGCCAAGGATGTTTTCATTAATCAAGAACGAAAGATAGGGGATCAAAGACAATCAGATACTGTCGTAGTCCTATCTATAAACTATGCCGACTAGGGATTGGAATGGCAATTTACCATTTCAGTACCTTATGAGAAATCAAAGTCTTTGGGTTCTGGGGGGAGTATGGTCGCAAGACTGAAACTTAAAGAAATTGACGGAAGGGCACCACCAGGAGTGGAGCCTGCGGCTTAATTTGACTCAACACGGGGAAACTTACCAGGTCCAGACATAGTAAGGATTGACAGATTGATAGCTCTTTCTTGATTCTATGGGTGGTGGTGCATGGCCGTTCTTAGTTGGTGGAGTGATTTGTCTGGTTAATTCCGATAACGAACGAGACCTTAACCTGCTAATTAGTCGTCCTCATTTTATGGGGTATGACTTCTTAGAGGGACTATGCATATCAAGTGCATGGAAGTTTGAGGCAATAACAGGTCTGTGATGCCCTTATATGTCCTGGGCTGCACGCGTGCTACACTGATGCATACAACAAGTGCCTAGCTAGACATAGTATGGCAATCTGGAATATGCATCGTGATGGGGATAGATCTTTGCAATTATAGATCTTGAACGAGGAATTCCTAGTAAGTGCAAGTCATCATCTTGCATTGATTATGTCCCTGCCCTTTGTACACACCGCCCGTCGCTCCTACCGATACCGGGTGATCCGGTGAACCTTTTGGACCTTAATAGGAAAAATAAGTAAACCTTATCACCTAGAGGAAGGAGAAGTCGTAACAAGGTTTCCGTAGGTGAACCTGCGGAAGGATCATTT
	bacterial UGA->Gly (possible explanation for UGA -> G signal); best BLASTX hit: FtsW/RodA/SpoVE family cell cycle protein [Candidatus Absconditabacteria bacterium] 55% identity	protein-coding	JAJMZS010003973.1	GATTTCAAAAAATAAACTTATTTACTACTGAGTAGACTATGTTTTATAGTCAGAGTTTCTATTTCTTCTTTTGTTCTTGCGTATTCTTCTTCCGCTTTTGTACGTTGTTCTCATTCTAAAAGAGGTAGACGTTCTTTTAGTAAATTTAATTTGTCATCTAAGTTTTTTATTTCTTTTTCAATATTTTCTAAAGATTCTTTATCTTTTCAGAGATTGTTATTTCAATGCTGGATTCATATTGTTACGATATCGTTCGAAAAAGATTGAAGTGATTATGACAAATCAATAAGAGAAATGTTCTCTGAAGAAGCTGTTGATAGGTTGTATAATTGAAATATGTGATATATAGATGGTAGAACTCTTCTAGAAATGGCTGAAGAATATTTTGGAGTAACTATCATTCCTGAAACTGAAAATAATTTTGAATGTAAATTCTGTGATAAACTACGATATTATAATCCAACTCCAGAAGATGATGAACTACTAAGAGAAACAAACGAACTACATTACAATTATATATCAAAAGATAACTGAGATAATACAATATATTTCGGTTCAGATTGAACTTTTAAAGCTGAATGAAAATGGGATGCTTGAGAATGAACTCGAGCTTTTGGACAAAATGAAAACACAGTAATTGTATTAAACAATAATTTGGATCATGTATACCATAGATATATTATCACAAATGTAGACGAAAATAATCTAAATACAATTCTCGAAATTATTCAAAGAAGATAAAAATTCATTGAGAAAACTAAGCAATAAATTATAATAAAAATCGTAAAATTTTATGATAAATTTTTGTAAAAATGAACATTCCATCAATTGTTGCTCCAGGATGATCACATCAAAAAGCTGTAGTAGCTTCTGCATATTGAGCTGAAGAAGTATATCTATGAGTGCCTTTTACATCTCTTAGAATGAGACAAAATAAACTCTATAATTTTGATGACTTAAAAGATACAATTAACCAATTACATGAACAATGAAGTAAGGCTTTCCTTACAATGAACATATTTCCAAGAAATAAAGATATTCAGATTTTTGAATCTATTACAGAAAAAATCGCAGATTGTGGTGCCGATAGTATCATATTTTCTGATCCATGAACATTTAGAATAATTAGAAAATATTTACCAAATATACCTCTTCATTTATCTACTCAAACTACCACATTAAATTCTGATAGTGTAAAATTTTGGGCAGATTTATGAGTAAAAAGAATAATCTTAGCTAGAGAATTACATATATCAGAAATAGGAGAAATCAAAAAGGCTGTACCAGAAATAGAATTAGAAGCCTTTATTCATGGTGCAATGTGTATGACATATTCTGGACGTTGTCTACTTGGAGATTATCTATGATGACGCCCAGCAAATAAATGAGAATGTAATCATTCATGTAGATTCCAATACAGAGTTTTCATCCAAGAGGCTAGAAGAGAATGAAAAATGCTAGAAGTTACAGAAGATGAAAATGGTGAACATATTTTTTCTTCTCGTGATTTATGTACAATTGACCGTATAAACGAATTAATGCCTATTTTAGATTCAATTAAAATTGAATGAAGAAGTAAATCAGAATTCTATGTAGCAGCTGTAGTGAAAGCATATAAACATGTACGTGACTGTATAGCCAACTGAAAACCTATTGATAAAAATATTAGAAATTTAGTAGAAATGATTCCACATAGAACATACCGAGATGGCTTCTTATTTCATAATTTACAAGAATTCCCTGATTGAGAAATCTCCCCAGAAGAAAGAAAAACTACTACTGAAGAATTTATTACAACCACAAAATGAACAGCATGACCTTTATTTAATAGAAATTTCTTTGGAATATTCTCCAAAGATACAAAAGAAAAAGACGAAATCATTTACCACCATATTGATCCAAAAGAAGAATTACGCCGCTGAATGAAATTAAATTTCATATCACCAGATGATATGTGAATATTAGAAATCACAGACATATTAGATAAAAATGGAAAAACTTTAGAAAAAGGTGACTGTAACATGCAAGATGTTTACATTGCCACAGACCATGAATTGAATTGACGAGAATGTCTATATTTACCACCGGAAGAAATCAAATAAACAATTGAAAATTTTATTCTTTTACGTACATTAAGTTCAGATTTTTTGTTCAAAAAATAATAAATTATGCCTCTATTAATAAACTGAATCATATTATTAATATTCTGATTATTAGCCGTATATAGTACTAGTGTCTATGAATCATTTACAATGAGTATGGCATCTATTGCTAAATATTGAGCTGCATCTAGTTTTAGCGAACCCACAAATTATTATTATTTTTATCAACAAATAAAAGCCCTAATATACATCGCTGTTCTTTTTCTTATTTTACGAAAATTTCCAATAAAAACACTAAAGAATCATAAATTCGCTTGAGCTATAATGATATTAACATTTATTTTTCAATGTTTAGTTTTTACTCCATTATGAGGTTCATATAACTGAGCCAGATGATGGTTAGATATCCCCGGAATTCCAAGCATTCAACCATCAGAATTCTTTAAACTTGCGTATATAATATTCCTTGCAAGTCGACTAACTAGAAAAAAAGAGGACATGAATTCTCCAAGATTTTTATTAACTTTTGTTATTTTAAGTGCTTTATTATATTTTGTGTTTTTATTAATTCCAGATTTTTGAACCGTATTAATAATCTGAGCTACTGCCCTAGTAATGGTTCGATTTTCATGACTAAAACTAAAAAAGACTTTAGCAATATTAGGAATCTGATTATGAGCATGACTTATTGCTTGATTAACTCTTGGATTAGTAAGTGAAAAATTTAGTTACATAACTAAACGTTTTGAGTACTTTTTCACAACTAACAAAGAAAAAATTGAAGAAGAAAGAGAAAGAACATGATGGCAAACCACCCAAGCTCTTATTGCCATTTGATGATGATGATTTTTTTGAAATTGATATGGAAGAGGTCTACAAAAATATTCAAATTTACCAGAATCGTATTGTGACTTTATATTTGCTGCATTCTCAGAAGAAATTTGATTTATATGAAATTTTTTCCTAATTGGTCTTTATATACGGATGTTTCGATATGTTTTAAAACATTTACAAAAAGTTAACGATCCTCAATTAAAACTGATATGAATCTGAATTATTTCACTAATCATCGTACAAACATTCGTAAACATGTGAGTGAATGTTCAAATAATTCCAACCACATGAGTGACTCTACCTTTCATCAGTGCTGGATGAAGCTCTCTTATGGTGAACTGTATAGAATTATTTCTTCTATATAAAATATTAAAATTGGAAAATAAAGTTTTACCTGTAAAATAACATATAATTATGAAATTTTTAACTAAACATGATTCAACTATACTAACAGGTAAAACATATCATCACAATTTTCAGTGATATGATTTTGAAGAAGAAAATTGTGTATTTTATGTATGGCACAAAAAAGAGATAAAATTAATTGAATCCAAAAATCTATGATCTACTATGAATGTTTTTTTCTTAAAAGACGGAAAATTTGAAGTAAAAGAATTAACATACGACATTAAATCATGAATTTTAACTGCTTGTCAGATTTTTAATGCATTTGATGAAGAAAACTGATGAACATATAGCTTTCTACCATACTTTCCTACTAAAACTGTAGAAGAAAAAAATGAATTATTTGAAGAGCTTGGATTAAATATTGTATTATCGAATAGTCCAAAATGAGTTTTAATACAAAATGGTGAATCACATAGTAAAATTATGATTGAAGACCTAGATACAAAATGAAAAATCTGATTTCTTTTTGGACTAACTCTTCTATATTGAAAATTTGAAAATAAATGAGAAAAACTATCTGCAATCAAAATCCAGCTTCCTCTTTTTGGACAATTCTTGTCTATATGAGATGAGATTAGAAATATTCAGAAAAGTTTACAAAATGAATGAATTTTTATCCAGATTTCAGAAAATATTCAATGAGATAAACACACATATGAAATAACTTCTAACGATTACGAATTACTAGAAATTTTTGCTAAGCTTTACCTTCCTGTTGAAAATTTCTCTCAAATCACTAAAAGAGAACAAGCACAAGAAGCAATAGAAGCTTTGAAAATTTTTCTGGATAGCGAATGAGAAGATGAACTAAAAGAAAAACTAAATAACTCTTGCGTAAAATTATTACAAAAAATTTAATCACGGGTGGTTGGTGTAGTGGTAACACATCGGTCTTCGGAACCGCTGTCGGGGGTTCGATCCCCTCACCGCCTGTTTTTTATAATAATTCTTTTATTACTTTTTGCATTTTAAGTATCTTTCTCTGATATGGATATACTTTTGTATCACAACCTAGAAATGATGCAATTAGATATAAGTGCAATCTCGAACTAAATACTTTTTCGGCTCATTCTAATACTTTCACAAAATTCTCAAAATCTGATTCCCAATCTAATAACGCAAAATCCACATTTTCTCATAAAGATTTTTCCAAACGTTGAGAGTATTGTAAATCCTGATAATAAATATTATTTCCCTTAGCTATTGGCACATAATAAATACGATAACCTCTTTGAGAATAAGATTTAATATCTTGAACGAGCTCATCAAAAAACTTCTCCGCATTTTTATTTAAGTTCACAACAACATATGGCTTTTCTATCTTTTTTTCATTACTCAAAGAAACTTTATCCCACTCATAAGCAAAATAACTCGTATCCATAAAAAATTCACAATTCTGAATATGTGTAGCTATTTCATCAACTGCATCGAAATCTCTTAAATAACATGCTGTAGTATATTTTAACAACGATAGTAATTGCCTTTTCTTTTTAGAATTTTTAGGAATCTGAACTCATCACATTATATATAAATCTGATTTATTTCTTTCTTTAAATAAATTTTCAAGTTTCTTTTTCCATAAAAATGGTCGGATACTAATCTTCCAATATCGATATGCTCATGGATTTTCCTCGGTTAATATTTCTCATCATCAAAGTATTATCGTATCTGCTCATAAAAATCTAGTAAATCACTTCAGTCAATACATAAAAATATACCTAAACAATGAACGAATTCATTTAGGCAATTCTGGAATAAATGAGACTTTTCTTACATCAATAAACTGCACAAAAAAACCACGTAACCATTCTGGATCATAACAAACTATTGTTACTTTTTTATTTTGCTGTAAAAGTAACTTCACAGTTCAAAGTAAAATCAACTCATCTCACAAATTTCTATATCATCGATTTCAAACAATCAAAATATCCTTACCTTTCACCTCCAATTTAGAATTTATTACATATTTTGAATTCATTGAAAATTTTAAAAAAACACAATAAAAAAACCAACTACAACATAAATTTTTATCAAAAATTTTCAATATAAAAAGGCAGATTTCTCTGCCTTAATATATTAATTTTAACTATACTAATAATAAATATATCAAATGATTCATCCACGTGATGTAGATTCAATTCTCTGTGTTACCACAAACTTTCCTGCATAGTTCATATCTTCTACTAACATCTTTGAACTATCACCATTATAAGGATATTGTCTTACTATTCATACATGTCATGCAGATGAACGTAACTTACTATACACGATAATTGAATTAGCACGAGGAGTTTTAGATACTGTGTATCATGCGGCTTTAGCTGCACCATACCATGCTGAAGCGTTTCATCCAAATGGTCTATCCTGACTTCCCTCCGATGTATACTTAAATATAGAAGGAACTTGCGTTGCAACATACCATGTACAATATCAACGATAGAATCCATTATTAATATTAGCATTATATGTTCGTTTTTTAACTATCTTACTTGAACTAGAAGATGAAGCTGATGAAGATGTTGATGTCGCTGTAGTACCTGCGCTATTTCCTCTCGTTCTACTAGTTGTTCTTGTCGTTGTTTTATTTGTTGTTGGTTTTGATT
Ostracodinium gracile; Ostracodinium_gracile_GCA_023805685.1_ASM2380568v1_genomic.fna	Ostracodinium gracile	SSU rRNA	JAJJKP010000001.1	TACCTGGTTGATTCTGCCAGTAGTCATATGCTTGTCTCAAAGACTAAGCCATGCATGTCTAAGTATAAATAACTACACAGTAAAACTGCGAATGGCTCATTACAACAGTTATTGTTTATTTGATACATTAAATGGATAACTGTAGAAAAACTAGAGCTAATACATGCTTAAACCGTAAGGTTGTATTTATTAGATATTCCGGATTGGTGAATCATAATAACTTCGCAAATCTCGTTTATGACGAGATAAATCATCCAAGTTTCTGCCCTATCATGCTTTCGATGGTAGTGTATTGGACTACCATGGCTCTCACGGGTAACAGGGAATTAGGGTTCGATTCTGGAGAAGGAGCCTGAGAAACGGCTACTACATCTACGGAAGGCAGCAGGCGCGTAAATTACCCAATCCTGACTCAGGGAGGTGGTGACAAGATATAACAACGCGGTTATTATCGCGATTGTAGTGAGGGTATTCTAAACAGAACCTATAGTACGATTAGAGGGCAAGTCTGGTGCCAGCAGCCGCGGTAATTCCAGCTCTAATAGCGTATATTAAAGTTGCTGCAGTTAAAAAGCTCGTAGTTGGATTTCAAGGATTGTAAACCCCTCCGGGAATACATCCTACTAGTCTTCGGACTGTTACTGTGAGAAAATTAGAGTGTTTCAAGCAGGCTTTCGCAAGAATACATTAGCATGGAATAACGAATGTATTTAGAATCTTGGTTAATTCTAAATTACGATTAATAGAGACAGTTGGGGGCATTAGTATTTAATTGTCAGAGGTGAAATTCTTGGATTTGTTAAAGACTAACGTATGCGAAAGCATTTGCCAAGGATGTTTTCATTAATCAAGGACGAAAGATAGGGGATCAAAGACAATCAGATACTGTCGTAGTCCTATCTATAAACTATGCCGACTAGGGATTGGAGTGGGCTCAACACCATTTCAGTACCTTATGAGAAATCAAAGTTTTTGGGTTCTGGGGGGAGTATGGTCGCAAGACTGAAACTTAAAGAAATTGACGGAAGGGCACCACCAGGAGTGGAGCCTGCGGCTTAATTTGACTCAACACGGGGAAACTTACCAGGTCCAGACATAGTAAGGATTGACAGATTGATAGCTCTTTCTTGATTCTATGGGTGGTGGTGCATGGCCGTTCTTAGTTGGTGGAGTGATTTGTCTGGTTAATTCCGATAACGAACGAGACCTTAACCTGCTAACTAGATTCGATCATCTTATGGTCGTTATCTTCTTAGAGGGACTATGTAACATAAATACATGGAAGTTTGAGGCAATAACAGGTCAGTGATGCCCTTATATGTCCTGGGCTGCACGCGTGCTACACTGATGTATACAACAAGTGCCTAGTCAGACATGGCATGGCAATCTCGAATATGCATCGTGATGGGGATAGATCTTTGCAATTATAGATCTTGAACGAGGAATTCCTAGTAAGTGCAAGTCATCATCTTGCATTGATTATGTCCCTGCCCTTTGTACACACCGCCCGTCGCTCCTACCGATACCGGGTGATCCGGTGAACCTTTTGGACCTGCAAGGGGAAGATAAGTAAACCATATCACCTAGAGGAAGGAGAAGTCGTAACAAGGTTTCCGTAGGTGAACCTGCGGAAGGATCATTT
	bacterial UGA->Gly (possible explanation for UGA -> G signal); best BLASTX hit: excinuclease ABC subunit UvrA [Candidatus Absconditabacteria bacterium] 67% identity	protein-coding	JAJJKP010020594.1	TTGAATGTTTTATTTTCTTCATCCATAACCATTTCTGTACATCCAGAAACACAACATTTACCCATTCCACGAGCAACAACTGCTGCGTGAGATGTTCTACCTCCACGTCATGTTAAGATACCTTGTGAAGCTTTCATTCCAACGATATCTTCTGGTGAAGTTTCTAGTCTAACTAGAATAACTTTTTCTTTTCTTGAAGCCCATTCTTCTGCATCTTCCGCTGAGAAAACGATTTTTCCACATGCAGCACCAGGAGAAGCACCAAGAGCTCTTCCAATAGGTTCAGCATCTTTCAAAGCTTTTGGATCAAATCCTGGGTGAAGTAATGTATCTAGATTACGAGGATCTATCATGGCAACAGCTTCCTTCTCTGTTCTCATTCCTTCATCTACTAAATCACAAGCGATTTTGATAGATGCTTGTGCAGTTCTTTTTCCGTTACGAGTTTGAAGCATGAACAATTTACCGTGTTCTACGGTAAACTCCATATCTTGCATATCTCTATAATGTTTTTCCAATGTAGCACAAACTTCAACGAATTGTTTGAATGCTTCAGGGAATTTCTGTTCCATTTCTGTAATATGCATTGGAGTACGTACTCATGCTACTACGTCTTCTCATTGTGCGTTTGTTAAGAATTCTCCGAAAAGACCTTTGTCTCATGTAGCTGGATCTCTTGTGAAAGCGACTCCTGTACCACAATCGTCTCCCATATTTCCGAATGCCATAGATTGAACGTTTACAGCAGTTCCCCATGAATATGGAATGTCATTATCTCTTCTATAAACATTAGCTCTAGGATTATCCCAAGATCTGAACACAGCTTTGATAGCTCCCCAAAGTTGTTCGATAGGATCAGAAGGAAAATCTGATCAGATTTTTGATTTATATTCATCTTTAAATTGGCTTGCTAATTCTTTAAGGTCGTCAGCAGTTAATTCAACATCTAGTTTAACTCCTTTTTCTTCTTTCATTTTATCGATGAGTTGCTCGAAGTATTTCTTTCCAACTTCCATAACTACATCAGAGTACATTTGGATGAATCTTCTGTAACAATCCCAAGCCCATCTTTCGTTTCCAGATTTAGTTGCTAATACATTAACAACATCTTCGTTAAGTCAAAGATTTAGGATAGTATCCATCATTCCAGGCATTGATGCTCTAGCACCAGAACGTACTGAAACCAAAAGTGGATTTTCTTTGTCTCCGAATTTTTTACCAGTGATTTTCTCAAGCTTAGCTATATATTCTGTAACTTCAGCTTTGATTTGATCATTGATTTCTCTACCATCTTCGTAGTATTGAGTACAAGCTTCTGTTGTGATAGTGAATCCTTGTGGAACTGGCAAACCGATGTTTGTCATCTCTGCAAGGTTAGCACCTTTACCACCTAGAAGTTCTCTCATGTCTGCGTTTCCTTCACTGAAAAGGTAAACATACTTTTTAGATTCTGACATATATCTAAGGTGTAATAAAATAAAAATACTCATTCATGAGTGTTGTTTTATTGATACTAGAATGGGTATTTTTTTCAAGAGATTTTTTTTGTTTAAATTATGATTATGAAATCTGATGTTAATAAAATCTAGTTTGAATTATGATTTAAAAACTTTTTTGTCGGATATTATAAGACTTTTTTAAATATTTATTATTGTATTTATTGATATTTTATTCAGGATTTCTTTTTATACTCTTGAATTATAGGATTTCACTGGTAAATCTCTCTTATATCTCTGTAATCTCAGTATTCAGTTCAGCTTCGGTATTTAGGGCATTGGTCCCGATAGTCAAGAGGTTTTGCAACTAGTGGTCAAGCGTTAATTTGTTTGGTATATACTCAAAAACTATTTAAATGAGCTCATGAATAAGTTACGTTTTCTATTCGAACTTTATCTGGAGAATCCCATTTGGCTTTTGCAAAATGAAAATCTAAAATTTCCCCATTTCGTTCTATAGTATATATTTCTACATTAACTTCTCAAAGGTAATTATGTGTATATGAATATGTTTTTCAACTATTTCTCATATTCTTATAATCTAATCATTCTGGTATAGCTTTTTCATATAGCTCGACAACATTTTTTATTTCTTCTCCCATGTAAAAATCTACGGCGCTTGATTTTTTTGATTCTGGAAATAGCATTCAATCTATTGAGACTTCTTTCAAAATTTCATTGTGTAAAAATTCGAATCAATATATTTTTTTTCTTATTGTTTCATTTTCGTCGTTTTTTAATATTTTGCTTAATGCTTCTGTATTATCATTTTCAATTGCTTTTAATAATTTTCGTTCTAGTTCTTCATCTCATTGACTTATCTCATATATATTGTTCGCTATGTAATCATATACACATTGTTTAGATATATCCAAAATTGGTGAATCATTTTGTTTTTCTTCATTTAAATTATCAAAAAGTTTTCACATTTTTGGATTAACTTTTGTAGTCGTTTCATAAGATGCGTTTTTGATAAAGTCATCTCATTTTGAATATGCAAAATCATCTCTCATACCAGGGCAAGCTCTTCGGCATCATTCAGAATTGCTCCTATAGAATAATCTTAAGTGAAGTTTATTTCATTCTATTACATATCATATTACTTCTGGGTTTCAACTACCTATAATTTTATTTGTTGTATACAAAATTGTTCAATTTCATAAATCAATTTTGTTTTTTGGAATTAGATATTTGTCAATGAACATTGAGGCTTCATTTGTGAATTGTGTATTTTCTAGTTCGCTTAGTTCATTTTTTGTTAGTTCTTTTATATTTATGTTTTCTTCTTTTGGTTTCCAGCTTTCATGACCCATGTATTGTGGTTTATTTCATTCTTCGATAACTTCTACTGCTGGTTTATCTTCGTTATCGTTACTTATTTCTTCTGAATTATCAGAATTTTGATTATTGTTTTTGTTGTATTTGTTTAGTTCTTCTTTTGTAAATCTTTTTGCATAGTTTTTTCAATATTGTTCTCGGTGTATTACATATTCTCATGTCCCTCGATCTATTGCATATATTTTGGCTATTATTGTTTTTCCGTATATTTGTATATTTATTTCATCTCATATCTTATATTCTGAATTTTTTTCTTTGATTTCTTGGTATTCATTAAAAACTTTATTAATATTATTATTTGTCTTTTTTCGTATATAATTTCTTTTATTCATTTTATTTGGATTTATTGTTGAAGGAGTTTCTCAACTTTTTCGTGTTGCTGGGTTTGTAGTCATTTTTATAAATATTTGATGATAAAAACTTGTATCTATTATATCTATTAATTGTTTTTAAAGCAAATTTTTGGTGACATTTTTTAAATTCATTTGCCTTTTTTATGTGAACGATTATATTTTCAGTCAGTTTTTTCATTTTTTGTTAAATATATTATATGAAAACATTAGCGATAGAAACAAGCTGTGATGATACATCTCTTTCAATTGTGAATAATGATAATTGAATTTTTAATGTAGAAAAAATAGTGATGTATTCACAGATTCAGCAGCATATTCCATATTGATGAGTTTTACCAGAAGTGGCATCTCGTTTGCATAGTGAAAAAATTGTTGCATTGATTCAGGAAATTTGATTAGAAAATATTCAGAATGTGGATTTTATTTCAGTTACAACTAAACCTGGATTGCCTTGATCATTGGTTGTTGGTCGTACTACTGCTCATTTATTAGCTGAATATTATCATAAATCTTTGGTTGAAGTAAATCATATTCATGGTCATATATTTTCGATATTACTGGAAAGAAAAGTTGAAGATTTAGATTTACCGTTAGTTATTTTAACTGCATCGTGAGGTCATAATGATTTGTATGTAGTTAATAAAGAAGAAAAGAAAGAGTTAAAAAATCTGGATACTGAACAAGTCTGACAATTTTATGTGACGAAAATTTGATATACTTTAGATGATGCAGCATGAGAAGCTTTTGATAAAGTTTCTAAAATGCTTAATGGGCCATATCCATGATGACCATGGATTTCAGCTCAGGCTTTAAAGTGAAAACCAAATGAGAAATTTCAATTCAAAAGGATATTTTTACCGTTAAAAGATAATCAGATTTTTGAGTTTAGTTTTTCTGGTATGAAGTCACAAGTATTACAATTGTTATCACATATAGAAAAGGTGTGAAAAATTCTGACTGAGCAAGATATTTGCGATATTGCTTATGAATTTCAGGAAACTACTGTTGAAACGTTATGAAAACGTTTGATAAAAGCCGCTAAAATGTATGGAGCAAAAACTATTGCTATTGCGTGATGAGTTTCGGCAAATAAAAGGTTGGCTGAATATGTTGAAGAATTGGTTCAAGAACGGAATGAATCAGATTATGCAGAGAAAAAATGATTGCATGTGGATTTTGTTCATCCAGTTAAAAACTTGTATTCTACTGATAATTGAGCTATGATATGAGTAGCCGGATTGTTGATGAGTGAGAAATAAATCTGGTTTAAACTAAGTTTTTTATTTTATATCTTGAATTTCAAGATGTTTTGTGTATTTTAAGTTTTCGCGATTCAAAACAAAAATAAGTTAAACTAAAAAAAGGTGAAAATGGGAAAAAGTATGGAAGATGAGGATATTTATCTTCAAACAAGGAATGCTCGGCGGTTGCTAAAAAAATTGAAACGTGTAAGGCGAAGTTTTGCTGTTAATGATTCAAAAATGTTTTATGCGGAAGGTGAGAGGTTGAAAAATATTCTCAAAGACATTTGTTCGAATCTAGCATCAAAGTTAGAAAACTCGGCTGAATCTTTATCAAAAGGTAGTATATTAAGACGTCTTGAACGGATTCGGAATATGAGTCTGGATCTGCAGGCATTATATGCTTTTCCTGGGGACAACTTTCCTTATGATGTTGATAGTATTATAAAAAATGCAACAAAACATTAGCCGTTACTCCTTATTTTGAATTGAGCTGAATGGGTTTGTCCTATTTGGCTCTTTTTATTTATTTTCGACTAATTTACCATTTTCTAAATGGATTATATGGTCTGCGAAACGTAAAATAGTTGGATCGTGTTCGATCATCAGAATCGTATCTCATTTTTCTAGAAATGATTTGAGTACTCATAATAATCTAGAAATATCTTCTGGATGGAGTCAAACTGTTGGTTCATCTAAGAAATATACACAGTGTCATCTGTAATCTTTGAGAAGATGCCTGACTAATTTAAGCCTTTGAGATTCCCCTCACGAAAGCATGTGAGCAGATTGTCACATTTTGAGATATCCAAGTCAGATATCGCACATGAGTTTTAATTCACGTGTGATATTATCCATTTCATGGAAAAATTCTAAAGCATCGGAAATATACATATCTAGAACATCTGCAATATTTTTTCCACGCCATTTTATTTGAAGAACTTCAGGTTTATATCTTTTTCATCTGCATAATTCACATGGTACATAAGTATCAGGTAAGAACTGTAATTCTATCTTTTTGTATCAGTATCCATTACATGCTGGACAGGCTCATTTATCTGAGTTGAAGCTGAAATAGCTTGAATGAAATCACAAATATTTTGCATCGCTAGTATTTGCAAATACATCACGAATCCTGTCGAAAGTTCCAACGAAAGTAGAAGGACAACTTCTTGGAGTTTTTCAGATACTAGACTGGTCTACATATATAGTATTTTTGATTTCTTCATATCATTCGATTTTATCTACAGCGAGATCTTTATAGAATTCTTGAAGAGCGATATTCTCGTAATGAGCGTATTCTTCTGCACGCATAATTGGAGCAGCTAAAATATCTTCCCAAGAATATCATTTTTTGAGCATTTGAAGGCGGATATATGATTGTACAAATTTCTCTTTATCATTTAAAAAACGGAAAAGAGTTGTATACATTAATGTAGTTTTTCATGCTCCAGATCATCATGTGATTACGGTAAAACTTCATAGATTTATGCTTACATCTACTTTTTGTAGGTTGAATTTTTCGGCTTTACGGATTTTTACTCGTTTGTTTGATGGAGTGTGATTAAATTCCATTTCCACTTTTTTCTTTCAGTTCATGTATTGAGCAGTTAGACAATCAGATTTTAAAAATTCTGAATATGGTCATGAAAATATCAAATTTCCACCAAAATCCCCTGCTCCAGGTCAGATTTCTACTATCCAGTCTGATGCTTCTATAAATTCTTCATTATGTTCTACTACCATAATGGTATTTCACATGTCTTTTAGTCTGCGAATAGCCTGAATTGTTCTATCAATTTCTTTTCTATCCAGTCAAATTGTTGGTTCATCTAGTACGTAAACGATTCAGGTAAGTTTATTTCATAGCTGTTTTGCTAGACGTAAACGCTGAATTTCTCATCATGAAAGAGTATCGATTTGTCTGTTCGTAGTGAGGTATCCAAGTCACAAATCTTCAATAGTCTGAACTCTATCGAGTAATGGATTTGTGATACGATGAATTAAAACTGGAGGTTGTTCAGTAGAATCGATAAAAAGCTGGAGTAATTCACGCATTTCTTCTAAAGGAATCTTTTGTAAATCCCAGATGTTTATTTTTTCATATCAGTCATCTTCTGGTTTTGCAAACGGTAAATCTTGCTGTAAAAATGACTCAGAGTAATGAGGTAATTTTTTGACGTGTTTTACTGCTTTTGTCGGAAAAGTAAGGAAAACATGTAAAGATTCTCTTTTAATTTTTGATCAGAAACATTGAGGACATGGCTTCATATCGAGCATTGCTTGAAAATCTACTGTAAGCATTCATTTTTCGAATTGGTCTTTGATTACATCTTCCATTCATACGTATTTGAAACTAGCCCATTTTCATTTTACTGGAATTCTGCTTCAGATTGGTAAGCGTAATTCTTCGTTATCTCAATAAACAACTATATGCAAAAACCATTCTGGTTGATCTTTCCAGATTTTTTCTAAATCTTGATTATACTTTTCACATAATTTACGCAAAATTGCTTGTCAGATATTTGAATCTCTCCACGGAAGAATAGCATCTTTTAGCGGAGAATTTGGTTCGATAATTTTATCAAAGTCAACTTGGAGAATTTCTCAAAGTCCATGACAGCATTCACAGGCTCATTCTCAGCGGTTTGGAGAAAAATGTTGGGTAGTAAATTCAGGGTATGTAATGTTACAATTCGGACAGAACATTTTGTCAGTGAATCGTTGGATTTCACCGTCATTTTGATTAGACAACCTCTCCACCGCTTTGCGGTCCCCCTCTCCTCACAGAGAGGAACTTTTTTTCTTCTTTGAAGAAATTTCGATGTTTGATAGTCATGTATTTTCTACTTTCGAAACTGAGGCAGATTCTCATGATTTGTCCATCACGTAAACTCAGAATTTTTGAGCTTCTCAAAGGATTTTGATTATATCTTCTTTTAGTCTTGGTAGTTTTTCTTCATCGATGCTGATACGGTCGTAGATTCCATAAATTTTGAGTGGAAAATATTCATCTTTTACTACAGGATCCTCGAGGTAGAAATATTCGATAGGTACAGAAAAAGCTGTTTTTTCTTTCTGTTTTTTCTTTTCTTTTAGAGATAATTCTTGGTCTTCGATATTTTTTGAAAGTGAAATTTTAGAATCTTTTTCAATAGGTGCAGAAAGAAGTAAATATCTAGTAAATCATGATCATTTTTCGATTTTTGATCTGTTATTTTTTACGAATTTTTGTAAATCAGCTTTTGTATTTAGTTTTCCGGATTCTTTGAGTAAATATAGTTTCTTTCAAAAATATTTTTCTTTAATTTCTCCCAAGATTTGGTCTACATTTTTTGGTTTAATATGAGCTCCACAGTTGTAACAGTAACTTTCTCCCACTTTAGCAAAAAGAAGTCTGGTATAATCATCAATTTCAGTCAGAGTTCAAACGGTTGAACGACTATTTCATCAGCGTTTATTTTGTTCAATGGCAATTGCTGGAGAAAGTCATGCACAATATGCAATATCTGGCCTTTCTCAGAGATTAAAGAA
Dasytricha ruminantium; Dasytricha_ruminantium_GCA_023806945.1_ASM2380694v1_genomic.fna	Dasytricha ruminantium	SSU rRNA	JAJJLO010000001.1	TATCTGGTTGATTCTGCCAGTAGTCATATGCTTGTCTCAAAGACTAAGCCATGCATGTCTAAGTATAAATAACTACACAGTAAAACTGCGAATGGCTCATTAAAACAGTTATAGTTTATTTGATATATTAAATGGATAACTGTAGAAAAACTAGAGCTAATACATGCCGAAGCCGCAAGGTTGTATTTATTAGATATTCCAATTAGGTGAATCATGATAACTTTGTCAAATCTCGGTTTTGCCGAGATAAATCATCCAAGTTTCTGCCCTATCATGCTTTCGATGGTAGTGTATTGGACTACCATGGCTTTCACGGGTAACAGGGAATTAGGGTTCGATTCTGGAGAAGGAGCCTGAGAAACGGCTACTACATCTACGGAAGGCAGCAGGCGCGTAAATTACCCAATCCTGACTCAGGGAGGTGGTGACAAGATATAACAACGCAATTTAATTGTGATTGTAGTGAGGGTTTTCCAAACCGAACCACTAGTACGATTAGAGGGCAAGTCTGGTGCCAGCAGCCGCGGTAATTCCAGCTCTAATAGCGTATATTAAAGTTGCTGCAGTTAAAAAGCTCGTAGTTGGATTTCAAGGATTGTGTACTCTTCTAGGGTATGCACCCTACTAGTCTTTGACTGTTACTGTGAGAAAATTAGAGTGTTTAAAGCAGGCAATTGCAAGAATACATTAGCATGGAATAACGAATGTATCTAGAATCTTGATTAATTCTAGGTTTCGATTAATAGAGACAGTTGGGGGCATTAGTATTTAATTGTCAGAGGTGAAATTCTTGGATTTGTTAAAGACTAACGTATGCGAAAGCATTTGCCAAGGATGTTTTCATTAATCAAGAACGAAAGATAGGGGATCAAAGACAATCAGATACTGTCGTAGTCCTATCTATAAACTATGCCGACTAGGGATTGGAGTGGAATATTCACCATTTCAGTACCTTATGAGAAATCAAAGTCTTTGGGTTCTGGGGGGAGTATGGTCGCAAGACTGAAACTTAAAGAAATTGACGGAAGGGCACCACCAGGAGTGGAGCCTGCGGCTTAATTTGACTCAACACGGGGAAACTTACCAGGTCCAGACATAGTAAGGATTGACAGATTGATAGCTCTTTCTTGATTCTATGGGTGGTGGTGCATGGCCGTTCTTAGTTGGTGGAGTGATTTGTCTGGTTAATTCCGATAACGAACGAGACCTTAACCTGCTAACTAGACTTTTTCATTTTATGATTAAGTCTTCTTAGAGGGACTATATGCTTTAAGTATATGGAAGTTTGAGGCAATAACAGGTCTGTGATGCCCTTATATGTCCTGGGCTGCACGCGTGCTACACTGATGTATACAACAAGTGCCTAGCTAGATATAGTATGGCAATCTCGAATATGCATCGTGATGGGGATAGATCTTTGCAATTATAGATCTTGAACGAGGAATTCCTAGTAAGTGCAAGTCATCATCTTGCATTGATTATGTCCCTGCCCTTTGTACACACCGCCCGTCGCTCCTACCGATACCGGGTGATCCGGTGAACCTGTTGGACCCTTTTGAGAAAAACAAGTAAATCATATCACCTAGAGGAAGGAGAAGTCGTAACAAGGTTTCCGTAGGTGAACCTGCGGAAGGATCATTA
	bacterial UGA->Gly (possible explanation for UGA -> G signal); best BLASTX hit: class I tRNA ligase family protein [Candidatus Peribacteria bacterium] 70% identity	protein-coding	JAJJLO010000267.1	ACTGAACCATTCCATAGATATGAAAAAGTTTGATTAATTATGGCAGAAGATGGTCGTAAAATGTCTAAGAGACGATGAAATGTAGTGAATCCTGATGATGTAATCGCAGAATTTGGAGCTGATGCTTTCCGTACATATGAAATGTTTATGTGACCATTCGATCAATATATTTCATGGAATACAAACTGACTTAGATGAACTAAAAAATTCTTGGATAAGGTTGTAGCATTATGGGATAAAGTTTCACCATATGATAAATTACCTGTTGATGTAGAAATATTATTCAATCAAACAATCAAAAAAACGACGGAGGATATTGATGCATTCCGTTTCAATACTTCAATAGCTCAATTCATGATATTGGTTAATTCATTCACTGAATGTGAAATTATTCCAACTGATGTATTTGAGAAATTCGTTATTTTGTTGGCTCCATTCGCTCCACATTTAGCAGAGGAATTTTGGTCATTACTTGGTCATGAATTCTCAATATTCAAGAATGCTAAGTGGCCAAAATATGATGAATCCAAACTTAGCTCAGATTTAGTTAAAATGGCCGTTCAATTTAATGGAAAAGTTAGATGAACGATAGAAGTTTCCAAAGATGCAACTCAAGATGATGTAATGAATGCAGTGAAATCTGATTGAAAATTGAGTGGATATTTATCATCATGAGAACCTAAGAAAGTGATTTATATTCCTGGGAAGATTTTGAATATTGTGTTGTAATGCATTCCTAATACGAAAAAGCCTCCATTAGGAGGCTTTTTATGTTTGTAAAGATATATTAGTTGAATTCAATAAAAACTAGTTCTGAAACATCTTTGTATCTACAAATTCATGAATTTCCTGTACGTTTAGCATCATCACTTAAACTTTCGTGTAATCTAAATTCGTTACACATTACTATAGAATCTTTATCATTACCACAAAGTGCGTCTTCACAATTCGGAGAAAGTACCCAGTTTGCTTCTTCAGGAGAATCAACGTGTCTGAATGTATATCATTTCTCGGAAGAGTCTTCCTCAACAACAGCTTCTTCAGTAGCGGCTTCTTCTTCAACAACAGCTTCTTCAGTAGCGGCTTCTTCTTCAACAACAGCTTCTTCAGGAGCAACTTCTTCTTCGACAACAGCTTCTTCAGGAGTAGCTTCTTCTTCGACAACAGCTTCTTCAGGAGTAGCTTCTTCTTCGACAACAGCTTCTTCATTTGAAACGTTGGTATTGCTATTTGTATTTTGGTTAT
Diplodinium dentatum; Diplodinium_dentatum_GCA_023807165.1_ASM2380716v1_genomic.fna	Diplodinium dentatum	SSU rRNA	JAJMZN010000001.1	TACCTGGTTGATTCTGCCAGTAGTCATATGCTTGTCTCAAAGACTAAGCCATGCATGTCTAAGTATAAATAACTACACAGTAAAACTGCGAATGGCTCATTACAACAGTTATTGTTTATTTGATACAACAAATGGATAACTGTAGAAAAACTAGAGCTAATACATGCTTTAACCGCAAGGTTGTATTTATTAGATATTCCGGATTGGTGAATCATAATAACTTCGCAAATCTCGTTTATGACGAGATAAATCATCCAAGTTTCTGCCCTATCATGCTTTCGATGGTAGTGTATTGGACTACCATGGCTCTCACGGGTAACAGGGAATTAGGGTTCGATTCTGGAGAAGGAGCCTGAGAAACGGCTACTACATCTACGGAAGGCAGCAGGCGCGTAAATTACCCAATCCTGACTCAGGGAGGTGGTGACAAGATATAACAACGCGATCAAAATCGCGATTGTAGTGAGGGTATTCTAAACAGAACCTATAGTACGATTAGAGGGCAAGTCTGGTGCCAGCAGCCGCGGTAATTCCAGCTCTAATAGCGTATATTAAAGTTGCTGCAGTTAAAAAGCTCGTAGTTGGATTTCAAGGACTGTAGACCCCTCTGGGGAATACATCCTACTAGTCATTGACTGTTACTGTGAGAAAATTAGAGTGTTTCAAGCAGGCTTTCGCAAGAATACATTAGCATGGAATAACGAATGTATTTAGAATCTTGGTTAATTCTAAATTACGATTAATAGAGACAGTTGGGGGCATTAGTATTTAATTGTCAGAGGTGAAATTCTTGGATTTGTTAAAGACTAACGTATGCGAAAGCATTTGCCAAGGATGTTTTCATTAATCAAGGACGAAAGATAGGGGATCAAAGACAATCAGATACTGTCGTAGTCCTATCTATAAACTATGCCGACTAGGGATTGGAGTGGGAATACACCATTTCAGTACCTTATGAGAAATCAAAGTCTTTGGGTTCTGGGGGGAGTATGGTCGCAAGACTGAAACTTAAAGAAATTGACGGAAGGGCACCACCAGGAGTGGAGCCTGCGGCTTAATTTGACTCAACACGGGGAAACTTACCAGGTCCAGACATAGTAAGGATTGACAGATTGATAGCTCTTTCTTGATTCTATGGGTGGTGGTGCATGGCCGTTCTTAGTTGGTGGAGTGATTTGTCTGGTTAATTCCGATAACGAACGAGACCTTAACCTGCTAATTAGATCCTTTTATCTTATAATCGGTATCTTCTTAGAGGGACTATGTAAAACAAATACATGGAAGTTTGAGGCAATAACAGGTCAGTGATGCCCTTATATGTCCTGGGCTGCACGCGTGCTACACTGATGTATACAACAAGTGCCTAACCAGACATGGTATGGCAATCTCGAATATGCATCGTGATGGGGATAGATCTTTGCAATTATAGATCTTGAACGAGGAATTCCTAGTAAGTGCAAGTCATCATCTTGCATTGATTATGTCCCTGCCCTTTGTACACACCGCCCGTCGCTCCTACCGATACCGGGTGATCCGGTGAACCTTTTGGACCTTAACTGGGAAGATAAGTAAACCATATCACCTAGAGGAAGGAGAAGTCGTAACAAGGTTTCCGTAGGTGAACCTGCGGAAGGATCATTA
	bacterial UGA->Gly (possible explanation for UGA -> G signal); best BLASTX hit: chaperonin GroEL [Candidatus Absconditabacteria bacterium] 81% identity	protein-coding	JAJMZN010021155.1	ATAACTAAATATGAAGTTACAACCTATTGAAGATCATGTATTGATCAAACCTATTAACGAGGAAAACACAACTAAATCTGGAATCATTCTTCCAGATAGCAAAGAAAAACCTAAAAAATGAGAGGTTATTTCTGTTTGAGAATGAAGAATTCTAGATGATTGAAGTAGATCTGCTATGGATGTAAAAGAATGAGATATTGTATATTTTACACAATATGCTCCAGATGAAATTGAATATGAAGAAAATGGAGAGAAGGTTAAATATTTGGTTATAAAGCAAAATTCTTTATTAGCTAAAGAATGTAAATAGTTTTATTTTTGTTAACTTATAGAAAAAAATGAAAAAAGATATTCACTATGCAGATGATGCAAGAAAAGAGCTTCTAAAGTGAGTAGAAACTGTTGCTAATGTTGTTAAGGTTACAATGTGACCAAAATGAAGAAATGTAATTTTAGATAAATGATTCTGAGCTCCAACTGTAACAAATGATGGAGTAAGCGTTGCTAAAGAAATTGAGCTCGAAGAAAAAATTCAAAACGTTTGAGCAGAGATGGTAAAAGAAGCTGCTGAAAAAACTAATAAAGAAGCATGAGATGGAACTACAAGTACTGTTGTTTTAGCACATGCTATTGCTAGAGAATGATTAAGATATATAGATTCTTGAATTAACCCTTTTGCCTTATGAAGATGATTACATAAAGCTATAGATAAACTAGTTTCTGATATACAAAATACTGCACAACAAATTTGAGATAGTAAAGAACAGATCAAACAAGTTGCTACAATTTCGGCACAAGATGAGGAAGTTTGAAATTTAATTGCCGATGTATTTGAAGAAATTGGTAAAGATGGTACAATTACTGTTGAAGAATGAAATACTCTATGATTAAGCAAAGAGATTAAAACTGGAATGCAGTTCGATCAATGATATCTATCTCCATACTTTGTAAGTGATTCTCAAAGAATGGAATGTGTAGTAGATAAGCCTTACGTATTAGTTACAGATAAAAAAATCTGATCTATGAAAGAGATTATTCAGCTTTTGGAATCGATGGCTGCTACAGGTAAAAAAGATATGCTTTTGATTGCTGAGGACGTAGAATGAGAAGCATTAGCATCACTAATATTAAATAAAATTAGATGAATGTTAAATGTAGTTGCCGTAAAGGCTCCTGGATTTGGAGATAGAAAAAAAGAGATTTTAAAAGATATTGCTACTGTAACTTGAGCAACATTAATTACAGATGACTTGGGAATTAAATTAGAAGATGCTACGATAGACATGTTAGGTAAAGCTGATAAAGTAATTGTAAATAAAGATGAGACAATAATTGTAGATGGTAAGTGAAATACTGATGAAATAAATGATAGGGCTAATCAAATTAGAGCTCAAATTTGAATTACAAAATCTGATTACGATAAGGAAAAATTAGCTGAAAGATTAGCAAAATTAGTTTGATGAGTTGCTGTAATTAAAGTTTGAGCAGCAACTGAAATGGAGATGAAGAATAAAAAATTCAAGATAGAAGATGCTTTGAATGCTACTAGAGCTGCAATCGAAGAAGGAATTGTTGCTGGATGAGGAAGTGTATTAGTTCAGCTTTCTAAGACTCTTTGAGATATAAAACTTGAAGATGCTGAAGAGCAAGTTGCTGTAGAAATTATTCAACAAGCTATTCAATATCCATTAAAACAGATTGCAGATAATGCTGGATTTAAGTGAGATTGGGTTGTAGAAAAAATTAAAGAGTCTAAAGATATGGATTATTGATTTGATGCTAGAACATGAGAATTTACAAATTTAAAAAAGGCTGGAATAATTGATCCTGCTAAAGTTATAAGAGTTTCGTTAGAAAATGCTGTAAGTACAGCTGCTATGATATTAACTACAGAAGCTGTTGTAGTTGATTGAAAAGAGGATAAATGTTGTTGTAATCATTGATGAGATGCTGGTGCATGAATGTGATGATGAATGTGAATGTATTAAAATAAAAATTGAATTTAATAAAAAATCCTTGGACTAAATCCAAGGATTTTTTGAAAATATATTTTTTATTGGATCTGGTTTACCATATCCGCCATAGGTAAATAGATCGATCCTAACAATACTCATACTATTCAGGCAATAAATGCCATAATACCTGGCTCTAATACTGCCATTAATGCATCAATATTATTTTTTAAAGAACTTTCATAAAATGGAGCAATTCTTTTTAATACTGTTGGTAATGCTCACGTATTTTCTCATACATTAATAATTTGAATCAAAATTGGATCAAATAAATCAGTTCATTCCATCGAATCATAAATTGAAAATCAAGCATTAATTGAGTTTCTAATTTCTACCATTTTTCTTTTATATTGGAAGTTATCAAATATACCCGCTAAAAGTTTAAATGATATAACTGGACTTACTCATGCCTCGTAAAACTGTGAAAGCAAAGAGGTAAATCTACTCATATAAAAGAGCTTTACTACATTTTTTACTACTGGAACCATTAACAATAATTTATCAACTCATATCTTAAATAATAATCGTCTGCTATATAAAACATTATATCATGTTACTATAGCTATAAATATTATAAGTAATTTATACCGGTTAGCTTGTAAAAAATCTGAAGTATTTAGCATAAATTTTGTAATTCACGGCAATTGTTCTGGATCTCAATACATATCAATAATTGAAGGGAATACTAAGATCAACAATACTATAACAGCAACTATTGTTAATCAAATCATCATAATTGGGTACATTGAAGCTTTTTTAACCTTTGCATTAATTTCTTGAGATGATTCCAAGCTATCGGCAATTTCTTCTAATGTTTGGACCATATTTCATGTAATTTCAGTAGATCTAACTAATTCAATTTCATCTGAATTAAAGAAATATGATTGTCATTCCATCGCTTCGGCTAAACTTGCTCATTCTGTCAACTTATCGATCATATCATCTATAATTAAAAGCAATCATTTACTTTTTTCTCACTGTTGAAGGGATCTTAAAGAATCACGTACTCATAGTCCGGCTTTTTGGGATACAGATAATAATCTGAAAAAATTGGCTTTTGCATCTAAGCTTGGCTTATTAAGCTGAACCATTATTCAGTTAATTACATCTGTTGCCTTCTGAATGAATCCCATTTATTTAAAATAAAATAAGTAAATCTATATATCTTGAAGTTTTACGAATCTATATACTTCATGTAAATCAAATTCTCATTTCAAAGCCTTAAATACCCCATCTCTCTCTAAATCAATCATTCATCTAGAAAGGGCAAATTTTCATACATCAAATGCTGATTTTCAATCTAACAACATTACTTTAATATCATCATTATAATCCATCATTTCATATATTCACAATCTTCATTTATATCACGTTCATTTACATACTGGACAAACTTCTCATGTTTTTGGATCTTTTCAAGATCATTCCATTACATATCATTTTACAAAGAAATCATTTCGCTCTTCCTGTGTAATATTACGAAGTGATAACTCTCTTTTTAATAATTCCTTATCAAAAGTTTGAAACGATTTTTTAGCATTTCTAAATTTTGCTTCATCTTCTGGTCTAATTTTTACTTTTTGACCACAGTGACTACAAACTTTTCTTCAAAGTCTTTGAGCAATTACTAGATTAAATGTACCAGCGATCATATATGGTTCAGCTCACATTTTTTCAACTCTGGTGATGGTTTCAACAGCAGAATTAGTATGGACTGTGGAGAATACAAGGTGTCATGTCATTGAAGATTCCATGGCCATTTCTAAAGTTTCTCTATCACGAATTTCTCATACCATGATAATATCTGGATCTTGTCTTAACGCAGATCTTAGTCATGAAAGAAATGTAAATCCAATATCTGATCTAACCTGGGCCTGGTTTAATCAAAGCATTTTATTTTCAACCGGATCTTCAAATGTTGTTATATTTACTTCTGGTTTATTAATATCTGAAAGACATGAATATAGTGTAGTTGTTTTTCATGATCATGTAGGTCATGTATTTAAGATAATACCATTTGGATATCATAAATTCTTTTCAATAATACGACCATTTGATCATTCTAATCATAATGCTGATAATGGTGGAATTTCCTTTGATTTGTCCACAATACGCATTACTAATTTTTCTCATCGAACAGTAGGAAGAGTATTAGCACGAAGATCAATTTCTTTATTTGTTTGTGTTACAGCAGAAACTCTGGCATCTTGAGGTAACCTTTTTTCATCAGGTCTCATCTGTCAGGATTCTATCTTAAATTTTGAGATAATACTATCGTGAAATGACTTTGGATATTGAACTAATTCTTCTAAAACTCAGTCTACTCTTATTCTAATTCTACAGTAATTTTCAAAAGGTTCTATATGAATATCTGATGCGTCTTCTTCTACTCAAATGGTTAACAAGTAATCAAAAATTTTTACAATATCAGATTCAAGTATTGCTTTATTTAGTAATTCTCTATAATTAACTGATTGTGCCTTATTTCCTTC
Litonotus sp.; litonotus_sp.fas	best BLASTN hit: Loxophyllum utriculariae (L26448.1) 99.3% identity; possibly Loxophyllum sp.	SSU rRNA	TRINITY_DN151_c0_g1_i4	AACCTGGTTGATTCTGCCAGTAGTCATATGCTTGTCTCAAAGATTAAGCCATGCATGTCTAAGTATAAATAACTACACAGTAAAACTGCGAATGGCTCATTAAAACAGTTATAGTTTATTTGATAAATCAAATGGATAACTGTAGGAAACTAGAGCTAATACATGCCTAGGTCGTAAGACCGCATTTATTAGATATACCAAGCCGGTGAATCATAATAACTTCGCAAATCGAAACCACGTTTCGATAAATCATTCAAGTTTCTGACCTATCATGCTGGATGGTAGTGTATTGGACTACCAAGGCAGTCACGGGTAACGGAGAATTAGGGTTCGATTCCGGAGAAGGAGCCTGAGAAACGGCTACTACATCTAAGGAAGGCAGCAGGCGCGTAAATTACCCAATCCTAAATCAGGGAGGTAGTGACAAGATATAACAACGTGATTAAATATCGCGATTGTAGTGAGGGTATTCTAAAAATAGCTTCGAGTACGATTGGAGGGCAAGTCTGGTGCCAGCAGCCGCGGTAATTCCAGCTCCAATAGCGTATATTAAAGTTGTTGCAGTTAAAAAGCTCGTAGTTGGATTTCAAGAAACGCATCTGGGCAACCAGTTTGCTTTCTACCAGTCACTGACTGTTACTGTGAGAAAATTAGAGTGTTTCAAGCAGGCATTTGCAGGAATACATTAGCATGGAATAACGAATGTACTTACAATTTGGTTGATTGTAGGCTACGCTTAATAGGGACAGTTGGGGGCATTAGTATTTAATTGTCAGAGGTGAAATTCTTGGATTTGTTAAAGACTAACGTATGCGAAAGCATTTGCCAAGGATGTTTTCATTAATCAAGGGCCAAAGATAGGGGATCAAAGACGATCAGATACCGTCGTAGTCCTATCTATAAACTATGCCGACTAGGGATTGGTGCGGTGTATACCACATCAGTACCTTATGAGAAATCAAAGTCTTTGGGTTCTGGGGGGAGTATGGTCGCAAGGCTGAAACTTAAAGGAATTGACGGAAGGGCACCACCAGGAGTGGAGCCTGCGGCTTAATTTGACTCAACACGGGGAAACTTACCAGGTCCAGACATAGTGAGGATTGACAGATTGATAGCTCTTTCTTGATTCTATGGGTGGTGGTGCATGGCCGTTCTTAGTTGGTGGAGTGATTTGTCTGGTTAATTCCGATAACGAACGAGACCTTAACCTGCTAACTAGTCATGTCTATTTAATAGACATCGACTTCTTAGAGGGACTATGCTACGATGAGTGCATGGAAGTTTGAGGCAATAACAGGTCTGTGATGCCCTTATATGTCCTGGGCTGCACGCGTGCTACACTGATGCATACAACAAGTTCCTAGCCCGAAAGGGTATGGCAATCTCGAATATGCATCGTGATGGGGATAGATCTTTGCAATTATAGATCTTGAACGAGGAATTCCTAGTAAATGTAAGTCATCATCTTACATTGATTATGTCCCTGCCCTTTGTACACACCGCCCGTCGCTCCTACCGATACCGGGTGATGTGCTGAATCTATTGGACTGTTCGCAGAAAAATAGGTAAAGCTTATCACCTAGAGGAAGGAGAAGTCGTAACAAGGTTTCCGTAGGTGAACCTGCGGAAGGATCATTA
	Euplotes (explanation for UGA -> C signal)	SSU rRNA	TRINITY_DN151_c0_g1_i9	AATCTGGTTGATCCTGCCAGTAGTCATACGCTTGTCTCAAGGATTAAGCCATGCATGTCTAAGTATAATGGATTTATAATGAAACTGCAAATGGCTCATTCAAACAGTTATAGTTTATTTGATATTGAAACTAGTATTCTTATTAGTTTAAATGGATAACCGTAGTAATTCTAGAGCTAATACATGCGTTACGAGGGACTTTACGGGACCTCAGTATTTATTAGATTTCAAACCAGTATTCCGCAAGGTCTACCGAGATGATTCATGATAACTGATCGAATTGCTGGGACTTCTAGCAATAAATCATTCATGTTTCTGCTTTCCATCAGCTTGATGGTAGTGTATTGGACAACCATGGCGTTCACGGACTATCGGGGGATTAGGGTTCGATTCCGGAGAGGGAGCCTGATAAACGGCTACCACTTCTACGGAAGGCAGCAGGCGCGAAAATTATCCAATCCTGATTCAGGGAGGTAGTGAAAGAAATAATGAACTAGGATTTATCCTGGGATCACAATGGGCTTGATTTGCAAACTTTGTATTTAGCGAGGAACAATTGGAGGGCAAGTCTGGTGCCAGCAGCCGCGGTAATTCCAGCTCCAATAGAGTATATAAGTGTTCCTGCAGTTATTCGATGCTCGTAGTTGGATTTCTGAAGTTGAGACGGGAGGGTGGCTATGGCCATCGCCTATCTCTTCCTTCATCCACCTGTTAGCGAATCCCGGGATTGATTTCTCGGTTTCGGGCTCAGGTATCTTACCAGATTTCTATATTTGTAATCTTCATCGATTATGTATGTATCTTTGAGCAAATTATAGTGTTTCAGGCAGGCGTGCGCCGGAATACATTAGCATGGTTATAAACGAATTGGACCGTGTATTCATTATTTGAATTTTCCTTATTTGTTGGTTTGAAGGACACGGAGATGGTTAATAGGGACAGAATTTATTTCAGGGGGAGGCATTAGTAATTAATTTCCAGAGGTGAAATTCTTTGAAATATTAAAGACTAACATATGCGAAAGCATTTATTTGCCAATGATGTTTTCATTAATCATTGGGCCAAAGATAGGGGATCAAAGACGATCAGATACCGTCCTAGTCCTAACCATAAACGTTGCCGACTAGGGATCGGAGGGCGTGCACATTCCGCCTTCGGCACCTTACGAGAAATCAAAGTCTATCGGGTTCTGTGGGTAGTATGGTCGCAAGGCTGAAACTTAAAGGAATTGACGGAAGGGCACCACCAGGAGTGGAGCTTGCGGCTCAATTTGACTCAACACGGGAAATCTTACCAGGTCCAGACATAGCGAGGATTGACAGATTGATAGCTCTTTCTTGATTCTATGGGTATTTTGGTGGTGCATGGCCGTTCTTAGTTGGTGGAGTGATTTGTCTGGTTAATTCCGATAAACGAACGAGACCTCAGCCTGCTAAATAGTTGCTCGTCTTTCTCTTACGAGACCTGACAACTTCTTAGAGGGACTTTGTGTGCAACCACAAGGAAGTTTGAGGCAATAACAGGTCTGTGATGCCCTTAGATGTCCTGGGCCGCACGCGTGCTACACTGATACGTACAACAAGGGTATATGTACTTGTACATCGATGCTGGTTCGAAATAGACACAGCTTAATCATATAAATACGTATCGTGCTGCGGATAGATCGTTGAAATTATGAATCTTGAAGGTGGAATTCCTAGTAAGCGCGGGTCACTAACCCGCGTTGATTACGTCCCTGCCCTTTGTACACACCGCCCGTCGCTCCTACCAATTTCGAGTGATCTGGTGAACCTCCTTGGACTGTCGAGCAATCGCGAAATTTGAGTTAACCCGATCACTTAGAGGAAGGAGAAGTCGTAACAAGGTTTCCGTAGGTGAACCTGCGGAAGGATCATTA
	Euplotes mitochondrion	SSU rRNA	TRINITY_DN907_c0_g1_i9	AATATTATGAGTTTGACTCTGGCTCTGAGTGAACGCGAGCAAAGTGTTTTGACACATGCGAGTATTTTGTATATATAATAAATTATATATTAATATGAACGGGTGAGTAGGTAGGTAATGAGATTATAGTTTAATTAAATAAATTTAAATATCAAATATAATCTATATTATTTATAAAATTAAATATTAGTAATACTAGTTGATAATTTTTAATTAAGTTGAGAGATTATTTAATCACATGGGGAGTGAAAGGGACCCTACCGTTGGCAGCAGTGGAGAATATTGGTCAATGGTATAAATTGAACCAGCGCTTTGCGGGAATGATAAATTTATTAAAATTATGAAGGCTAAGGCAGTTGTAAAGTTCGCACGTAAACTAAAATAATGATATTATGTTTTAAAAAGAACCCCAGGCTAACAACGTGCCAGCAGCTGCGGTAAGACGTTGAGGGGGAAGCGTTACTGGTCGTGATTGGGTGTAAAAGTAACTAAATTGTTTAAAAAATATTTATTTAAAATTTTTTTTTTTGAATTTTTTATATTTATAAATTAATACTAGAATAAATAAAGTGTAAACAACATGATAATAGAAAGGGTGAAATCTATTTATAATATTATTATATTATCAATGGTATTACAGTTTACAGATATTTATTAACATTGAATTACTGGAGTATAGGTATCGATATGGATTTGAGACCCAAGTAGTCTATACCATGAATTATGAATGCTGCATTAATTAATTAACATTACAAGCATTTTACCTGAAAAGTAAGGCCGCAAGGGCAAAATTTAAAGAGATTGGCGGGAATTTAAATAAATGGTGGAATATGTGGTTTAATTTGATAATCCACGGAAAATCTTACCAATGTAGAACACTAAATTAAATATTTTTTTATTAAAAATATATTGAGAATTTTTGTATTGGTATTGCATGGCTGTCGGCAGTTTGTAATTTAGTTTATTAACAAACGTAATCTTAGATAAATATTAATTACTATTTTATATTAATATATTTATTAATATATTTATTATATTACAGAATAAATATGAATGATAAAATTGTTTCTATATAAGATTATATATATTAATCGTATTTATAATGTTTATTATAGATATTTTATATAAAATTATATAGTCAAGCAAGAGTAATTAATTATTATAATATGTAATATATATTGAGGAGAAGTCAAGTCATTATGATCTAGAAATGTTGGGCTACACACGTATTACAGGGATAAAAACAAAGAATAATTAAATTGTAAAATTAATTTATTTTTTAAAAATTATCAAAGTTCGGATTATATATTGTAATTAATATATATGAAGGTGGAATCATTAGTAATTATAAATTAGAATGTTATAATGAATTTTTTTTGAATTTTGCACACACCGCCCATCATATTCGAAGAATTTTTTTGGTTTTATGAGAGATTATTTTTTTAAAATAATATTAATAAATATTTAAAAAAAATATTTTTTAGAAACAGAGGGGTAATTTGGATGAAGTTGAAACAAGGTAATAATAGGGGAACCTGTTGTTGGAATATTAATTAT
	Polynucleobacter sp.	SSU rRNA	TRINITY_DN188_c0_g1_i24	GAACCGAAGAGTTTGATCCTGGCGCAGATTGAACGCTGGCGGCATGCCTTACACATGCAAGTCGAACGGCAGCACGGGTGCTTGCACCTGGTGGCGAGTGGCGAACGGGTGAGTAATACATCGGAACGTACCTTATCGTGGGGGGATAACGCAGCGAAAGCTGTGCTAATACCGCATACGCCCTGAGGGGGAAAGCGGGGGATCGCAAGACCGCGCGCGATTAGAGCGGCCGATGCCTGATTAGCTAGTTGGTGGGGTAAAAGCCCACCAAGGCGACGATCAGTAGCTGGTCTGAGAGGATGATCAGCCATACTGGAACTGAGATACGGTTCAGACTCCTACGGGAGGCAGCAGTGGGGAATATTGGACAATGGGCGAAAGCCTGATCCAGCAATGCCGCGTGAGTGAAGAAGGCCTTCGGGTTGTAAAGCTCTTTTGTCAGGGAAGAAACACCGGCTCTAACACAGTCCGGGAATGACGGTACCTGAAGAATAAGCACCGGCTAACTACGTGCCAGCAGCCGCGGTAATACGTAGGGTGCGAGCGTTAATCGGAATTACTGGGCGTAAAGCGTGCGCAGGCGGTTATACAAGACAGGCGTGAAATCCCCGGGCTTAACCTGGGAATGGCGCCTGTGACTGTATAGCTAGAGTGTGTCAGAGGGGGGTAGAATTCCACGTGTAGCAGTGAAATGCGTAGATATGTGGAGGAATACCAATGGCGAAGGCAGCCCCCTGGGATAACACTGACGCTCATGTACGAAAGCGTGGGGAGCAAACAGGATTAGATACCCTGGTAGTCCACGCCCTAAACGATGCTGACTAGTTGTTCGGGATTTACATCCTGAGTAACGTAGCTAACGCGTGAAGTCAGCCGCCTGGGGAGTACAGTCGCAAGATTAAAACTCAAAGGAATTGACGGGGACCCGCACAAGCGGTGGATGATGTGGATTAATTCGATGCAACGCGAAAAACCTTACCTACCCTTGACATGTCACTAACGAAGTAGAGATACATTAGGTGCTCGTAAGAGAAAGTGAACACAGGTGCTGCATGGCTGTCATCAGCTCGTGTCGTGAGATGTTGGGTTAAGTCCCGCAACGAGCGCAACCCTTGTCTTTAGTTGCTACGCAAGAGCACTCTAAAGAGACTGCCGGTGACAAACCGGAGGAAGGTGGGGATGACGTCAAGTCCTCATGGCCCTTATGGGTGGGGCTTCACACGTCATACAATGGTGCATACAGAGGGTTGCCAACCCGCGAGGGGGAGCTAATCTCAGAAAATGCATCGTAGTCCGGATCGTAGTCTGCAACTCGACTACGTGAAGCTGGAATCGCTAGTAATCGCGGATCAGAATGTCGCGGTGAATACGTTCCCGGGTCTTGTACACACCGCCCGTCATACCATGGGAGTGGGTTTTGCCAGAAGCCGTTAGCCTAACCGCAAGGAGGGCGACCGCCACGGCAGGGTTCATGACTGGGCGTATAGACGTCCCGTACTCTGCGTTGATACCAC
Litonotus pictus; litonotus_pictus.MMETSP0209.nt.dust.decon.fasta	Litonotus pictus	SSU rRNA	CAMNT_0010815081	AACCTGGTTGATTCTGCCAGTAGTCATATGCTTGTCTCAAAGATTAAGCCATGCATGTCTAAGTATAAATAACTACACAGTAAAACTGCGAATGGCTCATTAAAACAGTTATAGTTTATTTGATAAATTAAATGGATAACTGTAGGAAACTAGAGCTAATACATGCCAAGGTCGTAAGACTGCATTTATTAGATATACCAAGTCGGTGAATCATGATAACTTTGCAAATCGAAACAACGTTTCGATAAATCATTCAAGTTTCTGACCTATCATGCTCTCGATGGTAGTGTATTGGACTACCATGGCAGTCACGGGTAACGGAGAATTAGGGTTCGATTCCGGAGAAGGAGCCTGAGAAACGGCTACTACATCTAAGGAAGGCAGCAGGCGCGTAAATTACCCAATCCTAAATCAGGGAGGTAGTGACAAGATATAACAACGCGATTAAATATTGCGATTGTAGTGAGGGTATTCTAAAAATAGCTTCGAGTACGATTGGAGGGCAAGTCTGGTGCCAGCAGCCGCGGTAATTCCAGCTCCAATAGCGTATATTAAAGTTGTTGCAGTTAAAAAGCTCGTAGTTGGATTTCAAGAAATGCATCTGGGCAACCAGTTTGCTTTCTACCAGTCATTGACTGTTACTGTGAGAAAATTAGAGTGTTTCAAGCAGGCAATTGCAGGAATACATTAGCATGGAATAACGAATGTGTCTACAATTTGGTTGATTGTAGATTACGATTAATAGGGACAGTTGGGGGCATTAGTATTTAATTGTCAGAGGTGAAATTCTTGGATTTGTTAAAGACTAACATATGCGAAAGCATTTGCCAAGGATGTTTTCATTAATCAAGAACGAAAGATAGGGGATCAAAGACGATCAGATACCGTCGTAGTCCTATCTATAAACTATGCCGACTAGGGATTGGTGCGGTGTATACCGTATCAGTACCTTATGAGAAATCAAAGTCTTTGGGTTCTGGGGGGAGTATGGTCGCAAGACTGAAACTTAAAGAAATTGACGGAAGGGCACCACCAGGAGTGGAGCCTGCGGCTTAATTTGACTCAACACGGGGAAACTTACCAGGTCCAGACATAGTAAGGATTGACAGATTGATAGCTCTTTCTTGATTCTATGGGTGGTGGTGCATGGCCGTTCTTAGTTGGTGGAGTGATTTGTCTGGTTAATTCCGATAACGAACGAGACCTTAACCTGCTAACTAGTCTCGCCTATTTCATAGGTGTAGACTTCTTAGAGGGACTATGTCACGATGAGTGCATGGAAGTTTGAGGCAATAACAGGTCTGTGATGCCCTTATATGTCCTGGGCTGCACGCGTGCTACACTGATGCATACAACAAGTTCCTAGCCCGAAAGGGTATGGCAATCTCGAATATGCATCGTGATGGGGATAGATCTTTGCAATTATAGATCTTGAACGAGGAATTCCTAGTAAATGTAAGTCATCATCTTACATTGATTATGTCCCTGCCCTTTGTACACACCGCCCGTCGCTCCTACCGATACCGGGTGATGTGCTGAATCTATTGGACCGAACTTCGGAAAGACAGGTAAAGCTTATCACCTAGAGGAAGGAGAAGTCGTAACAAGGTTTCCGTAGGTGAACCTGCGGAAGGATCATTA
	ciliate mitochondrion	SSU rRNA	CAMNT_0010804731	GCGAGCGAGACGCCTAACACATGCGAGTCGCGCCACTTGAGCACCCCTCTCGGACTACGAGCCGAATCGGGCGTGCTCACTGGCCCATGAGCGGCATAAGGGTGAGGAAGCGTTTGCGGCAGCTAGTGGACTTATCCGTAAGCAACTGCAAGCGTGGGATCAGGAGTGGACACGCCTGGCGTGCGCCAGCCGACGACCCCTAGTCGGTTTTAGCGATCAGCCGGCCACCTGGGGTTTGAGGAAGCCCCACCATCGGCAGCAGTGAGGAATCTTGGTCAATGGGCGGCAGCCTGAACCAGCGTTCTCGCGAGCCAAACCTTTCGTGTTCTGACACAGCGCGCAACGTGCGCACACGGCAACCTTGTGGCGCAAAACGAGCCCCACGACAAGAGCCTCGGACCAAAGATGTGCCAGCAGTTGCGGTAAGACATATACGAGGAAGCACTACTGAGCGTGACTGGGCGTAAAAGATGGCTCCGCGTGTCGTTTGTTTGTTGGCTGACACGTCTCTCGACTACAACACAGACACCAATCTCGTGGGGGTTCGCACAGTGGTCGTTGACGGGGTGAAATCCATACGCCGGCCGCTAAGCCAAAGGCCACGGCAGCGTACCACACGAGATTTAGGCGTAACCATGAAAGTGTGGATAGCAAACAGTATTAGAGACTCTGGTAGCCCACACTGTAAATTTATGAGCGTTGTGGGGAAGCCCACTAGTTTACACAAGAGCGCTCTGCCTGGGAAACAATTGCAAGATCGGGGACTTAAAGAGATTGGCGGGAACTCATGCAAACGATGGAGTGTGTGGTTTAATTCGACAGTACACGTGTAACCTTACCAATCGTCGTTGGCGCGGCCTGGCCCTGCCCCATAAGCACTGCATGGCTGTCGTCAGCTCGTGCCTCAAGGTGTGGTGTTTAGTCGCCGAACGAGCGCAACCCCAGTACTGGCATTCGCCGGGATTGGGCCGAGGTCAAGTCAATATGGTCTTTATCGATTGGGCTACGCACGCGCTACATTGGCTAAGACAACGGGTGGCTTCTTGGCAACAAGTGGCAAGTCTCTAAAAATAGCCAGGTTCGGAGCGCTGTTTGCAACTCAACAACGTGAAGGAGAAATCGTTAGTAATCGTGAATGAGCATGTCACGGTGAAGCAAAACTGAGTTCTGCACACACTGCCCATCACGCTCGCGGCGTGGCGGTCTTGCGACAGAGCCTGGCTCGTAAAGCCAAGGCTGCTATAGTATTACTGC
Brachonella spiralis; Brachonella_spiralis_tr.fasta	Brachonella	SSU rRNA	TRINITY_DN19_c8_g2_i1	AACCTGGTTGATCCTGCCAGTAGTCATATGCTTGTCTCAAAGATTAACCCATGCATGTGTAAGTATAGTATCTACAGCGAAACTGCGAATGGCTCATTAAAACAGTTATAGTTTATTTGATGGATTCCTATATGGATAACCGTAGTAATTCTAGAGCTAATACATGCTTGAAATGTCCGACTTAAAGAGGACAGTGTTTATTAGATAAAGCCAGCATAAGGTGATTCACAATAACTACACAAATCGCACTTTTGGTACGATGCGTCATTCAAGTATCTGCCCTATCAGCTTTGATGGTAGTGTATTGGACTACCATGGCTTTAACGGGTAACGGAGAATTAGGGTTCGGTTCCGGAGAAAGAGCCTGAGAAACGGCTATTACATCTAAGGACGGCAGCAGGGGCGTAAATTACCCAATCTTAATTTAAGGAGGTAGTGACAAGAAATATCGACTTTGGAGAAATCCAGAGATTGGAATGGGCTAAACACAAAACCCTTAGTGAGTAACAATTGGAGGGCAAGTCTGGTGCCAGCAGCCGCGGTAATTCCAGCTCCAATAGCATATATTAAAGTTGTTGCAGTTAAAAAGCTCGTAGTTGGATATCTGGCTCTACTGAGTCTATGCATAATGGACGAGGTGGGACCATCCTTCTGATAAAACCCCTGGTACCTAGTATCGGGCGGTGGCTCAGATATTTTACCTTGAGAAAATTAGAGTGTTTCAGGCAGGCTAGGCCGGAATACAACAGCATGGAATAATGGAATTGACACAACTCTGTGGTTGGCCAGAGAAGTGTAATGGTTAATAGGAACAGTTGGGGGCATTAGTATTTAATTGTCAGAGGTGAAATTCTTGGATTTGTTAAAGACTAACTAAAGCGAAAGCATTTGCCAAGGATGTTTTCATTAATCAAGAACGAAAGTTAGGGGATCAAAGACGATCAGATACCGTCGTAGTCTTAACCATAAACGATGCCGACTAGGGATTGGAAGAGATATATGAGCTCTTTCAGCACCTAAGGAGAAATCAAAGTCTTTGGGTTCTGGGGGGAGTATGGTCGCAAGGCTGAAACTTGAAGGAATTGACGGAAGGGCACCACCAGGAGTGGAGCCTGCGGCTTAATCTGACTCAACACTGAAAAATTTACCAGGTCCAGACAGTGACAGGATTGACAGATTGATAGCTCTTTCTAGATTCTATGGGTGGTGGTGCATGGCCGTTCTTAGTTGGTGGAGTGATTTGTCTGGTTAATTCCGATAACGAACGAGACCTTAGCCTGCTAACTAGCTCTATCAGATACTTCTCTTAGACGCTTCTTAGAGGGACTGTGTGGTACAACCTCAAGGAAGATTAAGGCAATAACAGGTCTGTGATGCCCTTAGATGTCCTGGGCTGCACGCGTGCTACACTGATGCACACATCGAGTTCCTTAACCGAAAGGATTCAGGGAAATCTTCAATATGCATCGTGATTGGGATAGATCTTTGTAATTATGGATCTTGAACGAGGAATTCCTAGTAAGCGTTAGTCATCAGCTTGCGCTGAATACGTCCCTGCCCTTTGTACACACCGCCCGTCGCTCCTACCGATTCCGAGTGATCCGGTGAACCTTTTTGACCTGACTCAATTGGGGAAATCAAGTGAGCCATATCACTTAGAGGAAGGAGAAGTCGTAACAAGGTTTCCGTAGGTGAACCTGCGGAAGGATCATTA
	uncultured Methanoregulaceae archaeon	SSU rRNA	TRINITY_DN6512_c0_g1_i1	ATTCTGGTTGATCCTGCCAGAGGCCACTGCTATCGGAGTTCGATTAAGCCATGCGAGTCGAGAGGTGCAAGACCTCGGCATACTGCTCAGTAACACGTGGACAATCTAACCTACGGAAGAGGATAACCCCGGGAAACTGGGGATAATACTCTATAGACTATGGATGCTGGAATGCTTTGTAGTCGAAAGGTCCGCCGCCGTAGGATGGGTCTGCGGCCGATTAGGTTGTTGTTGGGGTAACGGCCCAACAAGCCTGTAATCGGTACGGGTTGTGGGAGCAAGAGCCCGGAGATGGATTCTGAGACACGAATCCAGGCCCTACGGGGCGCAGCAGGCGCGAAAACTTTACAATGCGGGAAACCGTGATAAGGGAACTCCGAGTGCCCGTAAAATCGGGCTGTCCATCAGTGTAAATAACTGGTGAAGAAAGGGCCGGGCAAGACCGGTGCCAGCCGCCGCGGTAATACCGGCGGCTCGAGTGGTGGCCACTATTACTGGGCTTAAAGCGTTCGTAGCTGGTTTGTTAAGTCTCTGGGGAAATCTTCCGGCTTAACCGGAAGGCGTCTCAGGGATACTGGCAGACTAGGGACCGGGAGAGGTGAGGGGTACTCTAGGGGTAGGAGTGAAATCCTGTAATCCTTGGGGGACCACCTGTGGCGAAGGCGCCTCACCAGAACGGCTCCGACAGTGAGGGACGAAAGCTGGGGGAGCAAACCGGATTAGATACCCGGGTAGTCCCAGCCGTAAACGATGCGCGTTAGGTGTATCGGTGACCACGAGTCACCGAGGTGCCGAAGAGAAATCGTGAAACGTGCCGCCTGGGAAGTACGGTCGCAAGGCTGAAACTTAAAGGAATTGGCGGGGGAGCACCACAACAGGTGGAGCCTGCGGTTTAATCGGACCCAACGCCGGGAAACTCACCAGGTAAGACAGCTGAATGATAGTCGGGCTGAAGACTCTACTTGACTAGCTGAGAGGAGGTGCATGGCCGTCGTCAGTTCGTACTGTGAAGCATCCTGTTAAGTCAGGCAACGAGCGAGACCCACGCCAACAGTTGCTAGCTCGTCCCCCGGGATGGAGAGGACACTGTTGGGACCGCCTCTGCTAAAGAGGAGGAAGGAATGGGCAACGGTAGGTCAGCATGCCCCGAATTACTTGGGCTACACGCGGGCTACAATGGGTGGGACAATGGGTATCGACACCGAAAGGTGAAGGCAATCTCCTAAACCCATCCTTAGTTCGGATTGTGGGTTGCAACTCACCCACATGAAGCTGGAATCTGTAGTAATCGTGTCTCAAAATGGCACGGTGAATATGTCCCTGCTCCTTGCACACACCGCCCGTCAAACCACCCGAGTGAGGTCTTGTTGAGGCCGTCGTATACGCGGCGGTCGAATCTAGGTTTTGCAAGGGGGGTTAAGTCGTAACAAGGTAGCCGTAGGGGAATCTGCGGCTGGATCACCTCCT
	Blepharisma mitochondrion	SSU rRNA	TRINITY_DN33855_c0_g1_i1	GTAAAACATTTAACTCATGCAAGTTGAACGCGGATATTTTTATTTAATAATTTTATATCCGGAGTGGCGTATCGTGTGAGCAATATATGAGAACTTGCCTGTAACATTAACTAAATATTTTAGCATATCGGTTATAGATAGGCTCGTAGAAGATTAGGTAGTTGGTAGGGGTAGCCATACCAAGCCTAGGATCTTTAGCCGCTGAATGAAAGTTTGAACGGCCACACGGGGTATGAGAAGACCCCGCCTTTGGCAGCAGAGAAGAATCTTGGACAAGTAACGCAAGTTAGATCCGGTGATTTTACGGGAATGAGGACAACTACGGCAGTCGTAAATTTATGTCGCAGAATACAAGAATGATGTAATTTCTGCTAAGAAGCACTGACTAACTATGTGCCAGCAGTCGCGGTAATACATAGAGTGCGAGCGTTACTCGTGCTGATTGGGCATAAAGCGCTAGTAGGCGGTTAAAAAGAATAGAATCTATATATTTATACTTTGTGCAACTTAAAGGTAAACGATATTTTTGATTGAGCGATTAAATGCGTAGATATTAGAGAGATCTCCAAAGGCCACGGCAGTTTACTAAGGTTAGCAGACGCTGAGTGGCGAAAGTGTGGGTATCGAGTGGGATTTGAGACCCCAGTAGTCCACACCCTAAATGATGAATATGAAATGTTTTAATATGTTATAGTATACACGGAAATATTCCGCCTGGGGATAACAGTCTAAAGGCTTAAACTTAAAGAAATTGGCGGGAATCTGATTGAACGGTGAGACACGTGTCTTAATCGGACAGTTAACACAAAATCTTACCCGGAGTTTTATTGTTTTTAAAGGTAAATAATTTATAAAAACTTTTTAGAAATAAAAGATTATTGCATGGCTGTCGTCAATTCGTGCTTCAATGCCTCTGGTTCAGTCCTCCTACGAATGAAATTCTTTTTAGTATTTCGTAATTTTGAACTTTTTGTTCGTTATAGATACTAAATACTGGTGTATTTTTTGCAAAAATATGAAGGTATTCAAAGAGCGACGTCAAGTCAGTATGAAATTTGAACTTGGGGCTGCGTGCGTGTCACAGAGATAGCTACAATATGATACTATGGCGCGAGCCGGAGTTAATCGAGAAAAGCTATCAGGTTCTTATTATTTTTTGAAAGAAAAGTACGAAGGTGGAATCGTTAGTAATCGTATATTAAAATGATACGGTGAATTAAAAAAACAGATTTTGCACACACTGCCCATCACGCTCGGAGAGATCGGTCTACTGGATAGTCAGACCTCTGTATTATAAATTATAACTTTGGTGATTCAGCGT
	uncultured Syntrophorhabdaceae bacterium	SSU rRNA	TRINITY_DN247_c1_g1_i9	GAACTTGAGAGTTTGATCCTGGCTCAGAACAAACGCTGGCGGCGTGCCTAACACATGCAAGTCGAGCGCGAAAGTCCCTTCGGGGGCAAGTAGAGCGGCGGACGGGTGAGTAATACATAGGTAATCTACCTTCGAGCTTGGGATAACCCCGCGAAAGTGGGGCTAATACCGGATAAGACCACGTAATTATTTTACGGGGTAAAAGGTGGCTTATTTTTTAAATGAGCTATCACTTGAGGATGAGCCTGTGGCCTATCAGCTAGTTGGCGGGGTAAGAGCCCACCAAGGCTATGACGGGTAGCTGGTCTGAGAGGACGACCAGCCACACTGGGACTGAGACACGGCCCAGACTCCTACGGGAGGCAGCAGTGGGGAATATTGGGCAATGGGCGAAAGCCTGACCCAGCGACGCCGCGTGGGCGATGAAGGCCTTCGGGTTGTAAAGCCCTGTCATGCGGAAAGAACGACCCTGTGACTCATACTCACAGGGAGTGACGGTACCGCAGGAGGAAGCACCGGCTAACTCCGTGCCAGCAGCCGCGGTAATACGGAGGGTGCAAGCGTTGTTCGGAATTATTGGGCGTAAAGGGCGCGTAGGCGGTAATGCAAGTCAGATGTGAAATACTCCGGCTCAACTGGGGAACTGCATCTGAAACTGCATAACTAGAGTACAGAAGAGGGAAACGGAATTCCCGGTGTAGAGGTGAAATTCGTAGATATCAGGAGGAACACCGGTGGCGAAGGCGACTTCCTGGCCCTATACTGACGCTGAGACGCGAGAGCGTGGGTAGCAAACAGGATTAGATACCCTGGTAGTCCACGCTGTAAACGATGTTCACTAGGTGTTGGGGGTATTGACCCTCTCAGTGCCGGAGCTAACGCATTAAGTGAACCGCCTGGGGAGTACGGTCGCAAGATTAAAACTCAAAGGAATTGACGGGGGCCCGCACAAGCGGTGGAGCATGTGGTTTAATTCGATGCAACGCGAAGAACCTTACCTAGGCTTGACATCCCAGGAATTCTCTGGAAACAGAGAAGTGCCTTTCGGGGAACCTGGAGACAGGTGCTGCATGGCTGTCGTCAGCTCGTGTCGTGAGATGTTGGGTTAAGTCCCGCAACGAGCGCAACCCTTGTCCTTAGTTGCTACGCAAGGGCACTCTAAGGAAACTGCCGGTGTTAAGCCGGAGGAAGGTGGGGATGACGTCAAGTCCTCATGGCCTTTATGCCCAGGGCTACACACGTACTACAATGGACGGTACAAAGAGCTGCAAACCCGCGAGGG
	Blepharisma /Didinium sp. chimaera (explanation for UAG -> Q signal)	SSU rRNA	TRINITY_DN11196_c0_g1_i20	ACCCACTGGAGGGCAAGTCTGGTGCCAGCAGCCGCGGTAATTCCAGCTCCAGTAGCGTATATTAAAGTTGTTGCAGTTAAAAAGCTCGTAGTTGAAGCTCTGCGGGGCGGGTCGCTGGGCCTCGGTCTGGTGACCTTCCTCGCATCCATCTGAGCAACGGCTCCGGCATTAACTTGTCGCTGTCGTGATCAGGTACTTTACCTTGAGCAAATGAGAGTGTTCCAGGCAGGCTTGGGCCTGAATCGTCCAGCATGGAATAATAGAAGAGGACTGGGCTCCATTTATTGGTGTTATGGCGCTTAGTAATGATTAATAGGGATAGTTGGGGGCATTCGTACTTAATTGTCAGAGGTGAAATTCTATGATTTATTAAAGACGAACTTATGCGAAAGCATTTGCCAAGGATGTTTTCATTAATCAAGAACGAAAGTTAAGGGATCAAAGACGATCAGATACCGTCGTAGTCTTAACCATAAACTATGCCGACTAGAGATTGGAGGTGCAACTCAAGTACTCCTTCAGCATCTTGCGAGAAATCAAAGTCTTTGGGTTCTGGGGGAAGTATGGTCGCAAGACTGAAACTTAAAGGAATTGACGGAAGGGCACCACCAGGAGTGGAGCCTGCGGCTTAATTTGACTCAACACGGGGAAACTTACCAGGTCCAGACATGGGAAGGATTGACAGATTGATAGCTCTTTCTTGATTCTATGGGTGGTGGTGCATGGCCGTTCTTAGTTGGTGGAGTGATTTGTCTGGTTAATTCCGATAACGAACGAGACCTTAACCTGCTAACTAGATATGCTCATTATATGGGTACATTCTTCTTAGAGGGACTATGTGTCGATAAGCGCATGGAAGTTTGAGGCAATAACAGGTCTGTGATGCCCTTATATGTCCTGGGCTGCACGCGTGCTACACTGATGCATACAACAAGTATCCAAGCCCGCCAGGGTGAGGTAATCTCGAATATGCATCGTGATGGGGATAGATCTTTGCAATTATAGATCTTGAACGAGGAATTCCTAGTAAATGCAAGTCATCATCTTGCATTGATTATGTCCCTGCCCTTTGTACACACCGCCCGTCGCTCCTACCGATACCGGGTGATCCGGTGAACCTTTTGGACCGTTTTACGGAAAGATAAGTAAACC	Blepharisma: ACCCACTGGAGGGCAAGTCTGGTGCCAGCAGCCGCGGTAATTCCAGCTCCAGTAGCGTATATTAAAGTTGTTGCAGTTAAAAAGCTCGTAGTTGAAGCTCTGCGGGGCGGGTCGCTGGGCCTCGGTCTGGTGACCTTCCTCGCATCCATCTGAGCAACGGCTCCGGCATTAACTTGTCGCTGTCGTGATCAGGTACTTTACCTTGAGCAAATGAGAGTGTTCCAGGCAGGCTTGGGCCTGAATCGTCCAGCATGGAATAATAGAAGAGGACTGGGCTCCATTTATTGGTGTTATGGCGCTTAGTAATGATTAATAGGGATAGTTGGGGGCATTCGTACTTAATTGTCAGAGGTGAAATTCTATGATTTATTAAAGACGAACTTATGCGAAAGCATTTGCCAAGGATGTTTTCATTAATCAAGAACGAAAGTTAAGGGATCAAAGACGATCAGATACCGTCGTAGTCTTAACCATAAACTATGCCGACTAGAGATTGGAGGTGCAACTCAAGTACTCCTTCAGCATCTTGCGAGAAATCAAAGTCTTTGGGTTCTGGGGGAAGTATGGTCGCAAGACTGAAACTTAAAGGAATTGACGGAAGGGCACCACCAGGAGTGGAGCCTGCGGCTTAATTTGACTCAACACGGGGAAACTTACCAGGTCCAGACATGGGAAGGATTGACAGATTGATAGCTCTTTCTTGATTCTATGGGTGGTGGTGCATGGCCGTTCTTAGTTGGTGGAGTGATTTGTCTGGTTAATTCCGATAACGAACGAGACCTTAACCTGCTAACTAG	Didinium: ATATGCTCATTATATGGGTACATTCTTCTTAGAGGGACTATGTGTCGATAAGCGCATGGAAGTTTGAGGCAATAACAGGTCTGTGATGCCCTTATATGTCCTGGGCTGCACGCGTGCTACACTGATGCATACAACAAGTATCCAAGCCCGCCAGGGTGAGGTAATCTCGAATATGCATCGTGATGGGGATAGATCTTTGCAATTATAGATCTTGAACGAGGAATTCCTAGTAAATGCAAGTCATCATCTTGCATTGATTATGTCCCTGCCCTTTGTACACACCGCCCGTCGCTCCTACCGATACCGGGTGATCCGGTGAACCTTTTGGACCGTTTTACGGAAAGATAAGTAAACC
	Stentor sp./Didinium sp. chimaera	SSU rRNA	TRINITY_DN11196_c0_g1_i3	ACCCACTGGAGGGCAAGTCTGGTGCCAGCAGCCGCGGTAATTCCAGCTCCAGTAGCGTATATTAAAGTTGTTGCAGTTAAAAAGCTCGTAGTTGAAGCTCTGCTATCACGGCTTGGGGACTCAGGTTTCTGAGCTGTGGTAGCATCCATCTGAGTAACTGCCATGGCATTGAGTTGTTGTGGTAGGGATCAGGTATTTTACCTTGAGCAAATTAAAGTGTTCCAGGCAGGCTTTGGCCTGAATAGTCCAGCATGGAATAATAGAAAAGGACTGTGTGTCAATATTGGTGTTTTGGCATGTAGTAATGATTAATAGGGATAGTTGGGGGCATTCGTACTTAATTGTCAGAGGTGAAATTCTATGATTTATTAAAGACGAACTTATGCGAAAGCATTTGCCAAGGATGTTTTCATTAATCAAGAACGAAAGTTAAGGGATCAAAGACGATCAGATACCGTCGTAGTCTTAACCATAAACTATGCCGACTAGAGATTGGAGGTGCAACTCAAGTACTCCTTCAGCATCTTGCGAGAAATCAAAGTCTTTGGGTTCTGGGGGAAGTATGGTCGCAAGACTGAAACTTAAAGGAATTGACGGAAGGGCACCACCAGGAGTGGAGCCTGCGGCTTAATTTGACTCAACACGGGGAAACTTACCAGGTCCAGACATGGGAAGGATTGACAGATTGATAGCTCTTTCTTGATTCTATGGGTGGTGGTGCATGGCCGTTCTTAGTTGGTGGAGTGATTTGTCTGGTTAATTCCGATAACGAACGAGACCTTAACCTGCTAACTAGATATGCTCATTATATGGGTACATTCTTCTTAGAGGGACTATGTGTCGATAAGCGCATGGAAGTTTGAGGCAATAACAGGTCTGTGATGCCCTTATATGTCCTGGGCTGCACGCGTGCTACACTGATGCATACAACAAGTATCCAAGCCCGCCAGGGTGAGGTAATCTCGAATATGCATCGTGATGGGGATAGATCTTTGCAATTATAGATCTTGAACGAGGAATTCCTAGTAAATGCAAGTCATCATCTTGCATTGATTATGTCCCTGCCCTTTGTACACACCGCCCGTCGCTCCTACCGATACCGGGTGATCCGGTGAACCTTTTGGACCGTTTTACGGAAAGATAAGTAAACC	Stentor: ACCCACTGGAGGGCAAGTCTGGTGCCAGCAGCCGCGGTAATTCCAGCTCCAGTAGCGTATATTAAAGTTGTTGCAGTTAAAAAGCTCGTAGTTGAAGCTCTGCTATCACGGCTTGGGGACTCAGGTTTCTGAGCTGTGGTAGCATCCATCTGAGTAACTGCCATGGCATTGAGTTGTTGTGGTAGGGATCAGGTATTTTACCTTGAGCAAATTAAAGTGTTCCAGGCAGGCTTTGGCCTGAATAGTCCAGCATGGAATAATAGAAAAGGACTGTGTGTCAATATTGGTGTTTTGGCATGTAGTAATGATTAATAGGGATAGTTGGGGGCATTCGTACTTAATTGTCAGAGGTGAAATTCTATGATTTATTAAAGACGAACTTATGCGAAAGCATTTGCCAAGGATGTTTTCATTAATCAAGAACGAAAGTTAAGGGATCAAAGACGATCAGATACCGTCGTAGTCTTAACCATAAACTATGCCGACTAGAGATTGGAGGTGCAACTCAAGTACTCCTTCAGCATCTTGCGAGAAATCAAAGTCTTTGGGTTCTGGGGGAAGTATGGTCGCAAGACTGAAACTTAAAGGAATTGACGGAAGGGCACCACCAGGAGTGGAGCCTGCGGCTTAATTTGACTCAACACGGGGAAACTTACCAGGTCCAGACATGGGAAGGATTGACAGATTGATAGCTCTTTCTTGATTCTATGGGTGGTGGTGCATGGCCGTTCTTAGTTGGTGGAGTGATTTGTCTGGTTAATTCCGATAACGAACGAGACCTTAACCTGCTAACTAG	Didinium: ATATGCTCATTATATGGGTACATTCTTCTTAGAGGGACTATGTGTCGATAAGCGCATGGAAGTTTGAGGCAATAACAGGTCTGTGATGCCCTTATATGTCCTGGGCTGCACGCGTGCTACACTGATGCATACAACAAGTATCCAAGCCCGCCAGGGTGAGGTAATCTCGAATATGCATCGTGATGGGGATAGATCTTTGCAATTATAGATCTTGAACGAGGAATTCCTAGTAAATGCAAGTCATCATCTTGCATTGATTATGTCCCTGCCCTTTGTACACACCGCCCGTCGCTCCTACCGATACCGGGTGATCCGGTGAACCTTTTGGACCGTTTTACGGAAAGATAAGTAAACC
	Rickettsiaceae bacterium	SSU rRNA	TRINITY_DN2086_c0_g1_i5	TCCCTAGCTGGTCTGAGAGGATGACCAGCCACACTGGAACTGAGACACGGTCCAGACTCCTACGGGAGGCAGCAGTGGGGAATATTGGACAATGGGCGAAAGCCTGATCCAGCCATGCCGCGTGTGTGAAGAAGGTCTTCGGATTGTAAAGCACTTTAAGTTGGGAGGAAGGGCATTAACCTAATACGTTAGTGTTTTGACGTTACCGACAGAATAAGCACCGGCTAACTTCGTGCCAGCAGCCGCGGTAATACGAAGGGAGCTAGCGTTGTTCGGAATTATTGGGCGTAAAGAGCATGTAGGCGGTTTGATAAGTTGGGAGTGAAAGTCCAGAGCTCAACTCTGGGAGTGCTTTCAAAACTGTTGAACTAGAGTGAGGTAGAGGGTGATGGAATTCCTAGTGTAGAGGTGAAATTCTTAGATATTAGGAGGAACACCGAAGGCGAAAGCGATCATCTGGGCCTATACTGACGCTGAGATGCGAAAGCGTGGGGAGCAAACAGGATTAGATACCCTGGTAGTCCACGCCGTAAACGATGAGTGCTAGATATTGGAGGGTTAACCCTTCAGTTTCGTAGCTAACGCGTTAAGCACTCCGCCTGGGAAGTACGGTCGCAAGATTAAAACTCAAAGGAATTGACGGGGGCTCGCACAAGCGGTGGAGCATGCGGTTTAATTCGATGTTACGCGAAAAACCTTACCAACCCTTGACTTAGTGGTCGTCGGGCGTAGAGATATGCCTTTCAGTTCGGCTGGACCACATACAGATGTTGCATGGCTGTCGTCAGCTCGTGTCGTGAGATGTTAGGTTAAGTCCTGTAACGAGCGCAACCCTCATTCTTATTTGCCATCAGGTAATGCTGGGAACTATAAGAAAACTGCCGGTTATAAGTTGGAGGAAGGTGGGGACGAGGTCAAGTCATCATGGCTCTTACGGGTTGGGCTACACGCGTGCTACAATGGTATCTACAGAGGGAAGCAATACGGCGACGTGGAGCAAATCCTCAAAGGATATCTCAGTTCGGATTGTACTCTGCAACTCGAGTACATGAAGTTGGAATCGCTAGTAATCGCGGATCAGCATGCCGCGGTGAATACGTTCTCGGGCCTTGTACACACTGCCCGTCACACCATGGGAAT
Certesia quadrinucleata; certesia_JAGYYM01.1.fasta	Certesia quadrinucleata	SSU rRNA	JAGYYM010055550.1	GGTGGTGCATGGCCGTTCTTAGTTGGTGGAGTGATTTGTCTGGTTAATTCCGTTAACGAACGAGACCTTAGCCTGCTAAATAGTCACACGACCCTGGGTCGTGGTGTCTTCTTAGAGGGACTTTGTGCGCAATCACAAGGAAGTTTAAGGCAATAACAGGTCTGTGATGCCCTTAGATGTCCTGGGCCGCACGCGTGCTACACTGACACGTGCAATAAGTGCTGCGACCTCGTGAGGGGCCGCTAATCTATAATACGTGTCGTGCTGGGGATAGATCTTTGGAATTATGGATCTTGAACTAGGAATTCCTAGTATGTGCAAGTCATTAGCTTGCGCAGATTACGTCCCTGCCCTTTGTACACACCGCCCGTCGCTGTTACCGATTTCGAGTGGTCCGGTGAATAGTTAGGATGAGGCTTCGGCCCCAGAATTTCCGTAAACCTTATCACTTAGAGGAAGCAAAAGTCGTAACAAGGTTTCCGTAGGTGAACCTGCGGAAGGATCATTC
	ciliate mitochondrion part 1	SSU rRNA	JAGYYM010003149.1	AAATTTGTGAGTTTGACTCTGGCTCGGAGTGAACGCGCGCAGAGTGTATTGACACATGCGAATTTGAACTTAACTGCTTTTGGGTAGTTAGGTTGGTGTACGGGTGAGTATGTACTCAGCTAAATAAGTTCTACGTGAGCAAGGTATAGATCTTTGAAAATGTACTGACGTCCTAGTATTTGAAGTAAACTTACTTAACTAGGAGTGGAATTACAATAAGTTTTAGTTTAGGCTAAGCTTATTTGGCTGGGTAGGGGGACTGGGTATTTAAGGAAACTTAAGCCGATTATCCCTAGCTGGACTGAAAGGTTGTCCAGTCACACAGGACGTGAAAGAGGTCCTGCCGTCGGCAGCAGTGGGGAATACTGGTCAATGGGCGAAAGCTCGAACCGACGCTTTGCGGAGATGAATGTTGCTATGCTAGTAACAATGAAGGCTACGAAAGTTGTAAAGTTTGTTCGCAGACTAAAAGAATGCTACTATGTTTGAAGAGAATCCCAGGCTAACAACGTGCCAGCAGCTGCGGTAATACGTTGAGGGGGGAGCGTTACTGGTCATGATTAGGCGTAAAGAGCGGCTATACACTGCAGTATGGTAGTTAAAAAATATTAGGTGTTGACGTTAACCTAACTACTAAACTGTTGGTATTATTATTTATAAGTTTGCGGAATTTAGTATTTAGAGGTAAAATGTTTAGATGTACTAAGATCCTCCAAAGGCCACGGCTGCTAACTTATGTAATTAAAGTAAAACCGCTGAAGTGTAGGTATCGAATAGGATTGGAGACCCTTGTAGTCTACACCCTGAATTGATGGATGTTGGAGTGTACCATATAGAGGTTATGCTCGAAGCTAACGCGTAAACATCTCGCCTGATGAGTAAAGCCGCAAGGGTAAAAGTTAAAGAGATTGGCGGGAGTTTGTATAAACGGTGGAGCATGTGGTTTAATTCGATAATCCGCGTTGAATCTTACCAGCGTATTTATGTAAGGTTTCGAGGTTTTACTGAGAGGTAGTCTTTGGGGCTTATATATATGGTACTGCATGGCTGTCGGCAGTTCGTGCTGTAGAGTCTTACATTAAGTTGTTTAACGAACGC
	ciliate mitochondrion part 2	SSU rRNA	JAGYYM010015931.1	AACGAACGCAACCTCCAGAAGGGTTTTAGTTTTTGAGCTACTTAGTATAAATAAGGAGTCGTAGGGTTTGTGGGAGTGGGGTAGTCGCCTCTTAAGGGGATTTTAGGCCCCTCTAGCAGGCCTACCCCAAGCTTCCTACTGCCTACTAACTTGCCCTTAACATTAAGAGATAACGTACTTGCAGGGGCTTATGGCGGAAGCTGATAAGGCCCTAATTAGGTTATTTTTTAAGGTAGTAGAGGAGAGAGTCAAGTCATTATGGTCTAAATATGCTGGGCTACACACGTGCTACAAGAGTAGAAACAAAAAGGACTGAGGGCGAAAACCTTAAGGAATCTTCAAAAACTACTCTAGTTCGGATTGTACATTGCAATTCATGTACATGAAGTCGGAATCGTTAGTAATCGTAAATCAGATCGTTACGGTGAATGATACATCGAACTTTGCACACACTGCCCATCACGCTCGAAGAGTTTTCTGGGGTTTATGGTATGCTATAACAAAGCTTCTGCATATCCTACTAGTTAATACTGGGAGGTATTTTGGACGTGTTATCGTTATATAGCGGTTGGCTTCTATACTACTGAGAAACTGGGGAGCAATTTGAGCGAAGTTGAAACAAGGTAATAGTAGGGGAACCTGTTGTTGGATTAATTGCTTT
	Populus (Magnoliophyta)	SSU rRNA	JAGYYM010015012.1	TCCTGCCAGTAGTCATATGCTTGTCTCAAAGATTAAGCCATGCACGTCTAAGTATAAGCTTTTATACAGTGAAACTGCGAATGGCTCATTAAATCAGTTATAATTTATTTGATAGTGCACTACTACTTGGATAACCGTAGTAATTCTAGAGCTAATACATGCTAAAAACCCCGACTCACGAAGGGGTGTATTTATTAGATTAAGACCAATACCGGCAACGGTTTCATGGTGAATCATAATAACTTTTCGAACCGCATGTCTTTATGGCGGCGGTGATTCATTCAAATTTCTGCCCTATCAGCTTTCGATGGTAGTATAGAGGACTACCATGGCATTTACGGGTAACGGAGAATTAGGGTTCGATTCCGGAGAGGGAGCCTGAGAAACGGCTACCACATCCAAGGAAGGCAGCAGGCGCGCAAATTACCCAATCCTGACACGGGGAGGTAGTGACAATAAATAACAATACCGGGCTCTTCGAGTCTGGTAATTGGAATGAGTACAATCTAAATCCCTTAACGAGGATCCATTGGAGGGCAAGTCTGGTGCCAGCAGCCGCGGTAATTCCAGCTCCAATAGCGTATATTTAAGTTGTTGCAGTTAAAAAGCTCGTAGTTGGACTTTGGGTTGGGTCGGCCGGTCCGCCTCAGGTGTGCACCGGTCGCCTCGTCCCTTCTACCGGCGATGCGCTCCTGGCCTTAACTGGCCGGGTCGTGCCTCCGGTGCTGTTACTTTGAAGAAATTAGAGTGCTCAAAGCAAGCCTACGCTCTGGATACATTAGCATGGGATAACATCATAGGATTTCGATCCTATTGTGTTGGCCTTCGGGATCGGAGTAATGATTAACAGGGACAGTCGGGGGCATTCGTATTTCATAGTCAGAGGTGAAATTCTTGGATTTATGAAAGACGAACAACTGCGAAAGCATTTGCCAAGGATGTTTTCATTAATCAAGAACGAAAGTTGGGGGCTCGAAGACGATCAGATACCGTCCTAGTCTCAACCATAAACGATGCCGACCAGGGATTGGCGGATGTTGCTTTTAGGACTCCGCCAGCACCTTATGAGAAATCAAAGTTTTTGGGTTCTGGGGGGAGTATGGTCGCAAGGCTGAAACTTAAAGGAATTGACGGAAGGGCACCACCAGGAGTGGAGCTTGC
Dileptus sp.; Dileptus_sp_GWHDQPP00000000.genome.fasta	Dileptus sp.	SSU rRNA	GWHDQPP00010688	AACCTGGTTGATTCTGCCAGCAGCATATGCTTGTCTCAAAGACTAAGCCATGCATGTCTAAGTATAAATAACTACACAGTAAAACTGCGAATGGCTCATTAAAACAGTTATAGTTTATTTGATATAGCAAATGGATAACTGTAGAAAAACTAGAGCTAATACATGCCTCAACCGTAAGGTTGTATTTATTAGATATTCCTGTTTGGTGATTCATATTAACTTAGCGAACCGAGACTTGTTCTCGGTAAATCATTCAAGTTTCTGCCCTATCATGCTTTCGATGGTAGTGTATTGGACTACCATGGCTCTCACGGGTAACGGAGAATTAGGGTTCGATTCCGGAGAAGGAGCCTGAGAAACGGCTACTACATCTAAGGAAGGCAGCAGGCGCGTAAATTACCCAATCCTGATTCAGGGAGGTAGTGACAAGAAATAACAACCTGGAGTCTCACGACTTGCGGGATTGCAATGAGAACAATTTAAACCTCTTAACAAGGAACAATTGGAGGGCAAGTCTGGTGCCAGCAGCCGCGGTAATTCCAGCTCCAATAGCGTATATTAAAGTTGTTGCAGTTAAAAAGCTCGTAGTTGGATTTCAGGTCGTTCATACGTACCTACTAGTCCCAATCGGGACAGTTACTGTGAGAAAATTAGAGTGTTTCAAGCAGGCATTTGCAGGAATACATTAGCATGGAATAACGAATATTGCTAGAATCTTGGTTAATTCTGGTCAATGATTAATAGGGACAGTTGGGGGCATTAGTATTTAATTGTCAGAGGTGAAATTCTTGGATTTATTAAAGACTAACGTATGCGAAAGCATTTGCCAAGGATGTTTTCATTAATCAAGAACGAAAGATAGGGGATCAAAGACAATCAGATACTGTCGTAGTCCTATCTATAAACTATGCCGACTAGGGATTGGGAGTATTTTTATTCTCTCAGTACCTTATGAGAAATCAAAGTCTTTGGGTTCCGGGGGGAGTATGGTCGCAAGGCTGAAACTTAAAGGAATTGACGGAAGGGCACCACCAGGAGTGGAGCCTGCGGCTTAATTTGACCCAACACGGGGAAACTTACCAGGTCCAGACATAGTAAGGATTGACAGATTGAGAGCTCTTTCTTGATTCTATGGGTGGTGGTGCATGGCCGTTCTTAGTTGGTGGAGTGATTTGTCTGGTTAATTCCGATAACGAACGAGACCTTAACCTGCTAAATAATCTTGCTCATTCAATGGGTTTAGATTTCTTAGAGGGACTATGCGCTTCAAGCGCATGGAAGTTTGAGGCAATAACAGGTCTGTGATGCCCTTATATGTCCTGGGCTGCACGCGTGCTACACTGATGCATACAACAAGCTTCTATTTCGCTAGAAAATGAAAATCTCCAATATGCATCGTGATGGGGATAGATCTTTGTAATTATAGATCTTGAACGAGGAATTCCTAGTAAATGCAAGTCATCATCTTGCGTTGATTATGTCCCTGCCCTTTGTACACACCGCCCGTCGCTCCTACCGATACCGGGTGATCCGGTGAACCTTTTGGACCGTTCGCGGGAAAATAAGTAAACCAAATCACCTAGAGGAAGGAGAAGTCGTAACAAGGTTTCCGTAGGTGAACCTGCGGAAGGATCATTA
	Dileptus mitochondrion?	SSU rRNA	GWHDQPP00010675	TTTTATAAAATTTTAATTATTTATTATTTTGTACCCGTACTTAATTTTTAGTTGTAAAGTCATCCGTAAATTGGAGAGAGTAGTCAACCGATTTAGTCTGAGAGTCTCGGACCAAGGCAGTGCCAGCAGTCGCGGCAATACTCTAACGAGATAGCATTATCGGTCTTGACTGGGTGTAAAGAGTAGCTAAACGATTTGAAGAAATTATCACTAAAATTAAGGGTTGGTTTGAAATAGTTGATAATATTTTTATATTAGGATTAGCGGGGGGTTAGTAATATGTATGTTATAGTGATAAAATACTACGATAACATATAGATTTCCAAAGGCCACGGCAACTATCCATCGCTAATTGACGTTGTACTACGAAAGCTAGGCCATCGATCAGTATTTGACACTCTGGTAGTCCTAGCAGTCAATTATGGACATCATATAGTAGTAGGAATATTACTATATAAGCATACGCGTAAATGTCTCACCTGGGAAACAATTGCAAGGTAGGGAACCTAAAGAGATTGGCGGGAATTTATATAAACGATGGGGTATGTGGTTTAATTCGACAGTACACGTGGAACCTTACCAATTGTTGTAGCTTAATCCATAAAATATATTAAAAATATTTTTTCAAGGATGAGTGCTCGGCGCTGCATGGCTGTCGTAAGTTCGTGTTGTGATATGTAACATTCATTTGTTAAACGAGCGCGATTTTTAGGGTTAAATAAAATTTTTTTTTATTATACAGTTATTTCGTATTATAATTTAAGTTCATTAACCTTAGTCTCTGTTTTATTTTTTTAAAACAATTTTTTGTTTTTAAGTATAAACGGATATTCAATAGAAAGAAGTCAAGTCAACATGGTCTTTATCGATTGGGCGACACACATGCTACAAAGGTAAAAACAAAAAGATGCAAAAAAGTAATTTTTAGCAGATCTTAAAAAATTATCTTAGTCCGGATTATGCATTGTAACTCATGCGTATGAAGTTGAAATCGTTAGTAATCATAAATCACTATGTTATGGTGAATAAAACATAAATTCTGCACACACCGCCCATCACGCTCGGAGAATTTCGTGGGTAGGAATACCAAGGTAATTTGAGTAAGGCTTGGTATTTTATAGTAATATAAAGTATCGCTATTCATTGTGTTACGGTAGATCATTTACGGGGTAATCGGAGCGAAGTTGACACAAGGTAATGGTAGGGGAACCTGCTGTTGGATTACATAATAA
	Cyclidium sp./Coleps chimaera	SSU rRNA	GWHDQPP00037408	TGGTAGTGTATTGGACTACCATGGCAGTAACGGGTAACGGAGAATTAGGGTTCGGTTCCGGAGAGGGAGCCTGAGAAACGGCTACCACATCTAAGGAAGGCAGCAGGCGCGTAAATTACCCAATGCAGATTCTGCGAGGTAGTGACAATACATAACAACCTGGGGTCTCACGACTTACGGGATTGCAATGAGAACAATTTAAAAACCTTAACGAGGAACAAGTGGAGGGCAAGTCTGGTGCCAGCAGCCGCGGTAATTCCAGCTCCACTAGCGTATATTAAAGTTGTTGCAGTTAAAAAGCTCGTAGTTGAACTTCTGGTTGTGCGCCAGTGGTCGGTCTTCGATCGCCCTGGGTGCAGCCATCCGTCTGCAAACTTTTACATCCTTAACTGGTTTGTCTAAGGGAGCAGGCATTTTACTTTGAAAAAATTAGAGTGTTCCAGGCAGGCAATCGCCTTGAATACACAAGCATGGAATAATGGAATAGGACTAATATCCATTTTATTGGTATATTGGAGTTAGTAATGATTAACAGGGACAGTTGGGGGCATTAGTATTTAATTGTCAGAGGTGAAATTCTTGGATTTATTAAAGACTAACTTATGCGAAAGCATTTGCCAAGGATGTTTTCATTAATCAAGAACGAAAGTTAGGGGATCAAAGACGATCAGATACCGTCCTAGTCTTAACCATAAACTATTCCGACTAGGGATTGGTCGGGTCTCTCAAGCCCGATCAGCACCTTATGAGAAATCAAAGTCTTTGGGTTCCGGGGGGAGTATGGTCGCAAGGCTGAAACTTAAAGGAATTGACGGAAGGGCACCACCAGGAGTGGAGCCTGCGGCTTAATTTGACTCAACACCGGGAAACTTAACAGGTCCAGACATAGTAAGGATTGACAGATAGAGAGCGCTTACTTGAATCTATGGGTGTTGGAGCAGGGCC	Cyclidium sp: TGGTAGTGTATTGGACTACCATGGCAGTAACGGGTAACGGAGAATTAGGGTTCGGTTCCGGAGAGGGAGCCTGAGAAACGGCTACCACATCTAAGGAAGGCAGCAGGCGCGTAAATTACCCAATGCAGATTCTGCGAGGTAGTGACAATACATAACAACCTGGGGTCTCACGACTTACGGGATTGCAATGAGAACAATTTAAAAACCTTAACGAGGAACAAGTGGAGGGCAAGTCTGGTGCCAGCAGCCGCGGTAATTCCAGCTCCACTAGCGTATATTAAAGTTGTTGCAGTTAAAAAGCTCGTAGTTGAACTTCTGGTTGTGCGCCAGTGGTCGGTCTTCGATCGCCCTGGGTGCAGCCATCCGTCTGCAAACTTTTACATCCTTAACTGGTTTGTCTAAGGGAGCAGGCATTTTACTTTGAAAAAATTAGAGTGTT	Coleps / Levicoleps: CCAGGCAGGCAATCGCCTTGAATACACAAGCATGGAATAATGGAATAGGACTAATATCCATTTTATTGGTATATTGGAGTTAGTAATGATTAACAGGGACAGTTGGGGGCATTAGTATTTAATTGTCAGAGGTGAAATTCTTGGATTTATTAAAGACTAACTTATGCGAAAGCATTTGCCAAGGATGTTTTCATTAATCAAGAACGAAAGTTAGGGGATCAAAGACGATCAGATACCGTCCTAGTCTTAACCATAAACTATTCCGACTAGGGATTGGTCGGGTCTCTCAAGCCCGATCAGCACCTTATGAGAAATCAAAGTCTTTGGGTTCCGGGGGGAGTATGGTCGCAAGGCTGAAACTTAAAGGAATTGACGGAAGGGCACCACCAGGAGTGGAGCCTGCGGCTTAATTTGACTCAACACCGGGAAACTTAACAGGTCCAGACATAGTAAGGATTGACAGATAGAGAGCGCTTACTTGAATCTATGGGTGTTGGAGCAGGGCC
	Coleps mitochondrion?	SSU rRNA	GWHDQPP00067587	TCACAATTCTTCTTTGTTCTTCCTTTTCTAGCTTTCTTTCCTTTTCTTCCGTGTCTTCTTCTTCTTCTTTGAGCTCTTCTTCTTGCTCTTCTTACTTTTTTTTTTTTTTTTTTTTTTTTTTTACGTTGCTTAGTAATTTTGCGCGAGATTAGATAGTTGAGAAGTCTACAATCTCTAGTTGATTTGAGAGAAGAATCAGCCACATATGGGTATGAAAACAACCCTACCTATCCGGCAGCAGTGAGGAATTTTAGGCAATACACAAACGTGTGACCTAGTAAATCAGTGGAAGTGAAGAAGACTATGGTAGTTGTAAAGCTTGTGCGTAGTGGAAAATAATATTAGTAAACTAAAGAGAAACCATGGCCAAGACATGTGCCAGCAGCCGCGGTAATACATGAGTGGTGAGCATTATTCGTATTGATTGGGCGTAAAGGATGTGTAGATTGCTAAAATTATTATATATAACTAAATTAAAAGTATTAGGATCTTATATAAAAATTTTATGCTAGAGTTTTTTTAAGGTTAATAGACTTAATTAACTAGTGATTAAATACTGAAAGTTAATTATTGCTTCTAAAGGCTAAAGCAGTTAACCAATAAAAACTGACATTGATACATGAAAGTATAGGCGGCGAGAAGGATTAGGCACCCTAGTAGTCTATACTGTAAAAGATGAGTATTAAATTTTTTTAATTTAAGTTAACACGTAAATACTCCGCCTGGGGAGTATAATCGCAAGATTTAAACTTAACAAAATTGGCGGGAATTTGTTCAAACGGTGGAACATGTGGTTTAATTCGATAATCCGCGAAAAATCTTACCAGCGTTCTTTTGATTTTTTTTTGAATTAACTTTCAATATAAATCAAAATTCGGTGTTGCATGGCTGTCGTCAGTTCGTACTGTGAGGTGTAGAATTAAGTTTTTATACGAACGCAACCCCAATTATCTAATTTAATTTATATTTTTTAGATTATTTTTTTTTAAAAAATATTTTTTATTTTTTTTAAAAAATGAAATTTGGGATGAAGTCAAGTCCTTATGGCCTTTTTACGCTGGGCTACACACGTGTTACAAAAACAAAAACAAAGAGCTGCGATGGTGTAAACTAAAGCGAATCTCCAAAAATTGTTTTAGTTCAGATTGTTTTCTGAAATTCGAAAACATGAAGCTGAAATCGTTAGTAA
Uronychia setigera; GCA_021439965.1_ASM2143996v1_Uronychia_setigera_genomic.fna	Eimeria sp. (apicomplexa)	SSU rRNA	JAGYYR010020427.1	GTCATATGCTTGTCTCAAAGATTAAGCCATGCATGTCTAAGTATAAGCTTTTATACGGTGAAACTGCGAATGGCTCATTAAAACAGTTATAGTTTATTTGATGGTCTCTTTTACATGGATAACCATGGTAATTCTATGGCTAATACATGCGCAATGTCCTCCCTCGCGAGAGGGAGGGCTGTGTTTATTAGATACAAAACCAACCCACTTTGTGGAGTCTTGGTGATTCATAGTAACCGAACGGATCGCAATTGGCTTCGGCCCGCGATGGATCTTTCAAGTTTCTGACCTATCAGCTTTCGACGGTAGGGTATTGGCCTACCGTGGCAGTGACGGGTAACGGGGAATTAGGGTTCGATTCCGGAGAGGGAGCCTGAGAAACGGCTACCACATCTAAGGAAGGCAGCAGGCGCGCAAATTACCCAATGAAAACAGTTTCGAGGTAGTGACGAGAAATAACAATACAGGGCATTTTATGCTCTGTAATTGGAATGATGGGAATGTAAAACCCTTTCAGAGTAACAATTGGAGGGCAAGTCTGGTGCCAGCAGCCGCGGTAATTCCAGCTCCAATAGTGTATATTAGAGTTGTTGCAGTTAAAAAGCTCGTAGTTGGATTTCTGTCGTGGTCATCCGGTGCCGCCCGTATGGGTGTGCGCCTGGTATAACCGCGGCTTTCTTCCAGTAGCCATCCGCGCTTAATTGCGTGTGATGGTGTTCTGGAACTTTTACTTTGAGAAAAATAGAGTGTTTCAAGCAGGCTTGTCGCCCTGAATACTTCAGCATGGAATAATAGGATAGGACCTTGGTCCTATTTTGTTGGTTTCTAGGACCAGGGTAATGATTAATAGGGACAGTTGGGGGCATTCGTATTTAACTGTCAGAGGTGAAATTCTTAGATTTGTTAAAGACGAACTACTGCGAAAGCATTTGCCAAGGatgttttcattaatcaagAACGACAGTAGGGGGTTTGAAGACGATTAGATACCGTCGTAATCTCTACCATAAACTATGCCGACTAGAGATAGGGAAATGCCTACCTTGGCTTCTCCTGCACCtcatgagaaatcaaagtcttTGGGTTCTGGGGGGAGTATGGTCGCAAGGCTGAAACTTAAAGGAATTGACGGAAGGGCACCACCAGGCGTGGAGCCTGCGGCTTAATTTGACTCAACACGGGGAAACTCACCAGGTCCAGACACCATAAGGATTGACAGATTGAGAgctctttcttgattctgtGGGTGGTGGTGCATGGCCGTTCTTAGTTGGTGGAGTGATTTGTCTGCTTAATTGCGATAACGAACGAGACCTTAACCTACTAAATAGTGGTGCTAGCATTTGCTGGTTATCCACTTCTTAGAGGGACTATCGGTTTCAAGCCGATGGAAGTTTGAGGCAATAACAGGTCTGTGATGCCCTTAGACGTTCTGGGCCGCACGCGCGCTACACTGACGGAGCCAGCGAGTCTAACCTTGGCCGAGAGGTCTTGGTAATCTTGTGAAACTCCGTCGTGCTGGGGATAGAGCATTGTAATTATTGCTCTTCAACGAGGAATTCCTAGTAAGCGCAAGTCATCAGCTTGCGTTGATTACGTCCCTGCCCTTTGTACACACCGCCCGTCGCTAGTACCGATTGAATGGCTTAGTGAGGCCTCAGGATCTGCTTAGAGAAGGGGGCAACTCCATCTCAGAGCGGAGAATTTGGACAAACTTGGTCATTTAGAGGAACT
	Uronychia setigera	SSU rRNA	JAGYYR010043881.1	AACCTGGTTGATCCTGCCAGTAGTCATATGCTTGTCTCAAAGACTAAGCCATGCATGTCTAAGTATAAGCGATATACAGTGAAACTGCGAATGGCTCATTAAAACAGTTATAGTTTATTTGATAATGGAATTTTATATGGATAACCGTAGTAATTCTAGAGCTAATACATGCTGTTTAGCCCGACTTTTCGGAAGGGCTGTATTTATTAGATAACAAACCAATATTCCCTCGGGTCTATTGTGATGATTCATAGTAACTGTTCGAATCGCATGGGCCTTGCCCGCGATAAATCATTCAAGTTTCTGCCCCATCAGCTTGATGGTAGTGTATTGGACTACCATGGCGCTCACGGGTAACGGAGAATTAGGGTTCGATTCCGGAGAGGGAGCCTGAGAAACGGCTACCACATCTAAGGAAGGCAGCAGGCGCGTAAATTACCCAATCCTAATTCAGGGAGGTAGTGACAAGAAATAACAGGCCGGTGCTTCGCATCGTGTTTGCAATGAGTTTAATCCAAAACCCCAAAACCCCAAAACCCCAAAACCCCAATAAGCCCTCAAGTGAGTGAAGGCCTGAAGGGATTAATTAGGATTTGATTAACTTGACAGCATTGAATGCTATTCTGTACCCCAGCATAAATAGAAAA
	ciliate mitochondrion	SSU rRNA	JAGYYR010003906.1	TATTTTATGAGTTTGATTATGGCTCGGAGTGAACGCGTGCAAAACGTATTGACACATGCtagttatttttaatttttattttaaaaaatcgTGTTGGTGAGTAGaatttaattagttaaattaaataaattacTAAAGTTAAATAAATTACTAAAGTTAAATAAAAAAGTTATATTAAGtataaattttatttaattttattaaaatttctaattaaattatgATCAGGCATTTATATAATATAGTATAAGCCTATAACCATTAGTTGGGTTGAAAAATCGTCCAACCACACAGAAGATTAAAATTATTCTGCCTTTGGCAGCAGTGGGGAATATTGGTCAATAAGTGTAAGCTTGAACCAGCGTTTTGCggagatgaaaaattactAACTCGTTTAGTAGAAGACTAAGACAGTTGTAAAGTTTGTGCGTAAAATAAAATACTGatattatttttaaagagaactcCAGGCTAACAACGTGCCAGCAGCTGCGGTAAGACGTTGATGGAGAAGCGTTATTGGTCGTGATTAGGTGTAAAAAGTAATGAGATAGTTTAAGTATTTAATATATAAAAAAATGGTTTAacaataattaaattaaaaacttaataCTAGAATTTTGTAAAAGTTTagtttatttttatttttaagggtaaaatcaaaagaaaataaaaggatTTTCGAATGCCACGGCACTAAACTATACAAATTTGACATCGAATTATTGAAGTACGGTTATCGAATAGGATTGGAGACCCTAGTAGTCCGTACCTTGAATTTATGAACATTATTTTTTATGTTAACGCGTAAATGTTTTACCTGGAGAGTACAATTgcaaaatttaaacttaaataaaTTGGCGGGAACTTGTATAAACGGTGGAGTATGTGGTTTAATTCGATAATACACGTGAAACCTTACCAATTTagtttatttaaatttaaattatttttttattaattattatgTTGTTTAAATAAATTGGTGCTGCATGGCTGTCGCCCGTTCGTGTTGTAAAACGTAGCATTTATTTGCTGTACGAACGTAAccttttttttaataattatttaataagTATTTAAGAAACTACTAAGCTAAATAccttaaataattaattaaaaactaataagATGATCTTTTTAATAAGATAAATTTATGGAAGTTAAGCGGAAGTCAAGTCATTATGGTCTATATAAATTGGGCTACACACGTACTACAATGGTAATTACAATGAGTTGttatatttaaaaataaaacaaacCTCTAAATTTTACCTTAGTTCGGATTATACACTGAAACTTGTGTATAATAAGCTGGAATCGTTAGTAATCGTAAATTAGAAAGTTACGGTGAATAATAAATCAAGTTTTGCACACACCGCCCATCACACCcgaaaagtaaaaatttttcGAAATAATTAAATTACAAAATATATTATTTTGTAATAATAAATGTGTTTGTTaattgattattaaatttattttcataatttggGTGAAGTTGAAACAAGGTAATAGTAGGGGAACCTGTTGTTGAAGTAGTTATTAA
	Saccharomyces cerevisiae	SSU rRNA	JAGYYR010030716.1	cattgatttttttatcTAATAAATACATCTCTTCCAAAGGGTCGAGATTTTAAGCCATGCATGTCTAAGTATAAGCAATTTATACAGTGAAACTGCGAATGGCTCATTAAATCAGTTATCGTTTATTTGATAGTTCCTTTACTACATGGTATAACTGTGGTAATTCTAGAGCTAATACATGCTTAAAATCTCGACCCTTTGGAAGAGATGTATTTATTagataaaaaatcaatgtcTTCGGACTCTTTGATGATTCATAATAACTTTTCGAATCGCATGGCCTTGTGCTGGCGATGGTTCATTCAAATTTCTGCCCTATCAACTTTCGATGGTAGGATAGTGGCCTACCATGGTTTCAACGGGTAACGGGGAATAAGGGTTCGATTCCGGAGAGGGAGCCTGAGAAACGGCTACCACATCTAAGGAAGGCAGCAGGCGCGCAAATTACCCAATCCTAATTCAGGGAGGTAGTGACAATAAATAACGATACAGGGCCCATTCGGGTCTTGTAATTGGAATGAGTACAATGTAAATACCTTAACGAGGAACAATTGGAGGGCAAGTCTGGTGCCAGCAGCCGCGGTAATTCCAGCTCCAATAGCGTATATTAAAGTTGTTGCAGTTAAAAAGCTCGTAGTTGAACTTTGGGCCCGGTTGGCCGGTCCGATTTTTTCGTGTACTGGATTTCCAACGGGGCCTTTCCTTCTGGCTAACCTTGAGTCCTTGTGGCTCTTGGCGAACCAGGacttttactttgaaaaaattagagTGTTCAAAGCAGGCGTATTGCTCGAATATATTAGCATGGAATAATAGAATAGGACGTTTGGTTCTATTTTGTTGGTTTCTAGGACCATCGTAATGATTAATAGGGACGGTCGGGGGCATCAGTATTCAATTGTCAGAGGTGAAATTCTTGGATTTATTGAAGACTAACTACTGCGAAAGCATTTGCCAAGGACGTTTTCATTAATCAAGAACGAAAGTTAGGGGATCGAAGATGATCAGATACCGTCGTAGTCTTAACCATAAACTATGCCGACTAGGGATCGGGTGGTGTTTTTTTAATGACCCACTCGGCACCTTACGAGAAATCAAAGTCTTTGGGTTCTGGGGGGAGTATGGTCGCAAGGCTGAAACTTAAAGGAATTGACGGAAGGGCACCACCA
	Medicago sativa	SSU rRNA	JAGYYR010042149.1	CGATTCCGGAGAGGGAGCCTGAGAAACGGCTACCACATCTAAGGAAGGCAGCAGGCGCGCAAATTACCCAATCCTAACACGGGGAGGTAGTGACAATAAATAACAATACCGGGCTCATTGAGTCTGGTAATTGGAATGAGTACAATCTAAATCCCTTAACGAGGATCCATTGGAGGGCAAGTCTGGTGCCAGCAGCCGCGGTAATTCCAGCTCCAATAGCGTATATTTAAGTTGTTGCAGTTAAAAAGCTCGTAGTTGGACCTTGGGTTGGGTCGATCGGTCCGCCTATGGTGTGCACCGGTTGGCTCGTCCCTTCTGCCGGCGATGCGCTCCTGGCCTTAATTGGCCGGGTCGTGCCTCCGGCGCTgttactttgaagaaattagagtgCTCAAAGCAAGCCTACGCTCTGGATACATTAGCATGGGATAACACCACAGGATTCTGATCCTATTGTGTTGGCCTTCGGGATCGGAGTAATGATTAACAGGGACAGTCGGGGGCATTCGTATTTCATAGTCAGAGGTGAAATTCTTGGATTTATGAAAGACGAACAACTGCGAAAGCATTTGCCAAGGatgttttcattaatcaagAACGAAAGTTGGGGGCTCGAAGACGATCAGATACCGTCCTAGTCTCAACCATAAACGATGCCGACCAGGGATCAGCGGATGTTGCTTTTAGGACTCCGCTGGCACCTtatgagaaatcaaagtcttTGGGTTCCGGGGGGAGTATGGTCGCAAGGCTGAAACTTAAAGGAATTGACGGAAGGGCACCACCAGGAGTGGAGCTTGCGGCTTAATTT
Spathidium sp.; spathidium_sp.fas	non-ciliate mitochondrion?	SSU rRNA	TRINITY_DN615_c0_g4_i1	GTTAGAGATAATTTGATTCTGGTTATAAGTGAATGCTCGTAAAACACCTTACACATGCTAGTCGCCTATATTAGCTTGAGCTTCATATAGCCGGCGTCCTTGTGCGTAGAGTACAGTTAGATACCCCCGGTGGGATTCGATTGTATAATATTAGACTGTTGGTAGGATAAAGGCCATACCAAGTCTGTGATGTTTAGCCGATATCAGCGTATTCGCGGCCACATAGGATGTGAGATCCATCCTACTTTAGCAGCAGTGTGGAATATTGGACAAGCAGCAGTGCTGGATCCAGTGATTTTACGGAGATGAACATATCTTGTTGTGGTTTAGAACAGTGATCCGGACCATGAAGAAGCCCTGACTAATCATGTGCCAGCAGTCGCGGTAATACCTGGGGGGCAAGCATTACTTAACTACACTGGGTGCAAAAGATGCGTAGGCGGCTGGCTGGGCCAGCTTGGATCTTTCTTAGAGGCGCGGCATACTCATTAGAGTCCTTACAGATGACGACTTTGAGAAAACACTCGATGACCACGGTAGCGCCTTTGACGGGATTGACGCTGAGGCATTAAAGTATGGGTAGCAAATGGGATTAGAGACCCCAGTAGTCCATACCCTGAATTATGAGCAGCAGCTCTACCTGGGGACTACAATCGCAAGTTTAAAACTTAAAGAAATTGACGGGAACCTGTACCAACGGTGGAACATGTGGCTTAATTTGATAGTACGCCAATAACCTTACCAATACTCCCGCGTCCTTAGGACTAGTGGGTAGTTCTGCATGGCTGTCGTTAGTCCGTGTTGCAAAATGTGTAGCTCGTAGAACGGACAAGACCCTCAGTTGGAGGAAGGAGCAAGTCAAGTCAGTATGGACTATATGTATTGGGCTGCACACGTGTTACAAGGGCAGCGCCAAAGAGACACTGTAGCGCGAGCTACAGCTATTGTAAATGCTGCTGTGCCGGGATTACTCCTTGAAACTTAGGAGTATGAATAAGAAAGTGTTAGTAATCGTGGATCATCACGCCACGGTGAATATGACGTCAGGTTTTGTACACACTGCCCATCACGCTAGGGAAGCTGGGTTGGCTTTAAGGCTGTGACCTCTGTCTAGCAGGCGGGGCGTTCTGCGGGGTTCCCCACCTGTTAGGTATGTAGCCGAGGGAGAGCTTGGTAACTTTAGTGAAGTTGTAACAAGGTACTGGTAGGGGAACCTGCTTGTGGAATAAAAAGCTT
	uncultured bacterium	SSU rRNA	TRINITY_DN36_c1_g1_i22	TAGTTGGTGGGGTAAAAGCCTACCAAGGCGACGATCTGTAGCTGGTCTGAGAGGACGACCAGCCACACTGGGACTGAGACACGGCCCAGACTCCTACGGGAGGCAGCAGTAGGGAATCTTCCGCAATGGGCGAAAGCCTGACGGAGCAACGCCGCGTGAGTGAAGAAGGTCTTCGGATCGTAAAACTCTGTTATTAGGGAAGAACAAATGTGTAAGTAACTATGCACGTCTTGACGGTACCTAATCAGAAAGCCACGGCTAACTACGTGCCAGCAGCCGCGGTAATACGTAGGTGGCAAGCGTTGTCCGGATTTATTGGGTTTAAAGGGTGCGTAGGTGGTTTATTAAGTCAGTGGTGAAAGCTGATTGCTCAACAATCAAATTGCCATTGATACTGATAGACTTGAGAGAAGTGGAGGCTGGTGGAATGGATGGTGTAGCGGTGAAATGCATAGATATCATCCAGAACGTCAATTGCGAAGGCAGCTGGCTGTACTTTTTCTGACACTGAGGCACGAAAGTGTGGGGATCAAACAGGATTAGATACCCTGGTAGTCCACACTGTAAACGATGCGAACTAGCTTTTTGGCTGTAAGGTTGAGAGGCTAAGGGAAACCGATAAGTTCGCCACCTGGGGAGTACGCCGGCAACGGTGAAACTCAAAGGAATTGACGGGGGTCCGCACAAGCGGTGGAGCATGTGGTTTAATTCGATGATACGCGAGGAACCTTACCTGGGCTAAATCACAATAGAATTTAGCAGAGATGTTAGAGCTAGCAATAGCTGTTGTGAAGGTGCTGCATGGCTGTCGTCAGCTCGTGTCGTGAGATGTTGGGTTAAGTCCCGTAACGAGCGCAACCCTTGTCCTTATTTGCCATCATTTAGTTGGGCACTCTAAGGAGACTGCCGGTGACAAACCGGAGGAAGGTGGGGACGACGTCAAGTCATCATGGCCCTTACGACCAGGGCTACACACGTGCTACAATGGCGCATACAAAGAGAAGCGACCTCGCGAGAGCAAGCGGACCTCATAAAGTGCGTCGTAGTCCGGATTGGAGTCTGCAACTCGACTCCATGAAGTCGGAATCGCTAGTAATCGTGGATCAGAATGCCACGGTGAATACGTTCCCGGGCCTTGTACACACCGCCCGTCACACCATGGGAGTGGGTTGCTCCAGAAG
	Escherichia	SSU rRNA	TRINITY_DN36_c1_g1_i20	TGGTATCAACGCAGAGTACGGGGCCTACCAAGGCGACGATCAGTAGCTGGTCTGAGAGGATGATCAGCCACACTGGGACTGAGACACGGCCCAGACTCCTACGGGAGGCAGCAGTGGGGAATATTGGACAATGGGCGCAAGCCTGATCCAGCCATGCCGCGTGAGTGATGAAGGCCTTAGGGTTGTAAAGCTCTTTTATCCGGGACGATAATGACGGTACCGGAGGAATAAGCCCCGGCTAACTTCGTGCCAGCAGCCGCGGTAATACGGAGGGTGCAAGCGTTAATCGGAATTACTGGGCGTAAAGCGCACGCAGGCGGTTTGTTAAGTCAGATGTGAAATCCCCGGGCTCAACCTGGGAACTGCATCTGATACTGGCAAGCTTGAGTCTCGTAGAGGGGGGTAGAATTCCAGGTGTAGCGGTGAAATGCGTAGAGATCTGGAGGAATACCGGTGGCGAAGGCGGCCCCCTGGACGAAGACTGACGCTCAGGTGCGAAAGCGTGGGGAGCAAACAGGATTAGATACCCTGGTAGTCCACGCCGTAAACGATGTCGACTTGGAGGTTGTGCCCTTGAGGCGTGGCTTCCGGAGCTAACGCGTTAAGTCGACCGCCTGGGGAGTACGGCCGCAAGGTTAAAACTCAAATGAATTGACGGGGGCCCGCACAAGCGGTGGAGCATGTGGTTTAATTCGATGCAACGCGAAGAACCTTACCTGGTCTTGACATCCACGGAAGTTTTCAGAGATGAGAATGTGCCTTCGGGAACCGTGAGACAGGTGCTGCATGGCTGTCGTCAGCTCGTGTTGTGAAATGTTGGGTTAAGTCCCGCAACGAGCGCAACCCTTATCCTTTGTTGCCAGCGGTCCGGCCGGGAACTCAAAGGAGACTGCCAGTGATAAACTGGAGGAAGGTGGGGATGACGTCAAGTCATCATGGCCCTTACGACCAGGGCTACACACGTGCTACAATGGCGCATACAAAGAGAAGCGACCTCGCGAGAGCAAGCGGACCTCATAAAGTGCGTCGTAGTCCGGATTGGAGTCTGCAACTCGACTCCATGAAGTCGGAATCGCTAGTAATCGTGGATCAGAATGCCACGGTGAATACGTTCCCGGGCCTTGTACACACCGCCCGTCACACCATGGGAGTGGGTTGCTCCAGAAG
	Runella sp. (Cytophagales)	SSU rRNA	TRINITY_DN36_c1_g1_i25	TAGTTGGTGGGGTAAAAGCCTACCAAGGCGACGATCTGTAGCTGGTCTGAGAGGACGACCAGCCACACTGGGACTGAGACACGGCCCAGACTCCTACGGGAGGCAGCAGTAGGGAATCTTCCGCAATGGGCGAAAGCCTGACGGAGCAACGCCGCGTGAGTGAAGAAGGTCTTCGGATCGTAAAACTCTGTTATTAGGGAAGAACAAATGTGTAAGTAACTATGCACGTCTTGACGGTACCTAATCAGAAAGCCACGGCTAACTACGTGCCAGCAGCCGCGGTAATACGTAGGTGGCAAGCGTTGTCCGGATTTATTGGGTTTAAAGGGTGCGTAGGTGGTTTATTAAGTCAGTGGTGAAAGCTGATTGCTCAACAATCAAATTGCCATTGATACTGATAGACTTGAGAGAAGTGGAGGCTGGTGGAATGGATGGTGTAGCGGTGAAATGCATAGATATCATCCAGAACGTCAATTGCGAAGGCAGCTGGCTGTACTTTTTCTGACACTGAGGCACGAAAGTGTGGGGATCAAACAGGATTAGATACCCTGGTAGTCCACACTGTAAACGATGCGAACTAGCTTTTTGGCTGTAAGGTTGAGAGGCTAAGGGAAACCGATAAGTTCGCCACCTGGGGAGTACGCCGGCAACGGTGAAACTCAAAGGAATTGACGGGGGTCCGCACAAGCGGTGGAGCATGTGGTTTAATTCGATGATACGCGAGGAACCTTACCTGGGCTAAATCACAATAGAATTTAGCAGAGATGTTAGAGCTAGCAATAGCTGTTGTGAAGGTGCTGCATGGCTGTCGTCAGCTCGTGTCGTGAGATGTTGGGTTAAGTCCCGTAACGAGCGCAACCCTTGTCCTTATTTGCCATCATTTAGTTGGGCACTCTAAGGAGACTGCCGGTGACAAACCGGAGGAAGGTGGGGACGACGTCAAGTCATCATGGCCCTTACGACCAGGGCTACACACGTGCTACAATGGCATGTACAGAGTGTTGCGAGCCAGCGATGGTAAGCCAATCACAAAAAGCATGTCACAGTTCGGATTGCAGGCTGCAACTCGCCTGTATGAAGCTGGAATCGCTAGTAATCGCGTATCAGCAATGACGCGGTGAATACGTTCCCGTACTCTGCGTTGATACC
	Lacrymariidae sp. -> possibly no Spathidium?	SSU rRNA	TRINITY_DN114_c1_g1_i26	TACCTGGTTGATTCTGCCAGTAGTCATATGCTTGTCTCAAAGACTAAGCCATGCATGTCTAAGTATAAATAACTACACAGTAAAACTGCGAATGGCTCATTAAAACAGTTATAGTTTATTTGATACAACAAATGGATAACTGTAGAAAAACTAGAGCTAATACATGCCATAGCCGCAAGGTTGTATTTATTAGATATACCCAGTAGGTGATTCATAATAACTATGCAAATCGCAACTCTGTTGCGATAAATCATTCAAGTTTCTGCCCTATCAGCTTTCGATGGTAGTGTATTGGACTACCATGGCTTTCACGGGTAACGGAGAATTAGGGTTCGATTCCGGAGAGGGAGCCTGAGAAACGGCTACCACATCTAAGGAAGGCAGCAGGCGCGTAAATTACCCAATCCTGACTCAGGGAGGTAGTGACAAGATATAATAACGCGGTTCAATACCGTGATTGTAGTGAGGGTTTTCTAAAACGAACTTCGAGTACGATTGGAGGGCAAGTCTGGTGCCAGCAGCCGCGGTAATTCCAGCTCTAATAGCATATTAAAGTTGTTGCAGTTAAAAAGCTCGTAGTTGGATTTCAAAGTGGAGGGAGGGATTCCTCTCGAAGCTTATCAGTCTGAAAAGACTGTTACTGTGAGAAAATTAGAGTGTTTCAAGCAGGCTATTGCAGGAATACATTAGCATGGAATAACGAGTGTGTCTAGAATCTTGGTTAATTCTAGATTACGATTAATAGGGACAGTTGGGGGCATTGGTACTCAGTAGTCAGAGGTGAAATTCTTGGATTTATTAAAGACTAACGTATGCGAAAGCATTTGCCAAGGATGTTTTCATTAATCAAGAACGAAAGATTGGGGATCAAAGACGATCAGATACCGTCGTAGTCCAATCTATAAACGATGCCGACTAGGGATTGGGGTGACAATTATCATCTCAGTACCTTATGAGAAATCAAAGTCTTTGGGTTCTGGGGGGAGTATGGTCGCAAGACTGAAAAAAAAAAAAAAAAAAAA
	Loxodes sp. (explanation for UAR = Q signal)	SSU rRNA	TRINITY_DN959_c0_g1_i17	TGACAGATTGAGAGCTCTTTCTTGATTCTATGGGTGGTGGTGCATGGCCGTTCTTAGTTGGTGGAGTGATCTGTCTGGTTAATTCCGATAACGAACGAGACCTCAACCTGCTAAATAGACTCTTTCTATCCGAGGAAGTTGTCTTCTTAGAGGGACTTCCAGCTTTTAGTTGGAGGAAGTGTGAGGCAATAACAGGTCTGTGATGCCCTTAGATGTCCTGGGCCGCACGCGCGCTACACTGACGCAGCCAATGAGTTCCTAAGTATAGCTACTACGGCAACCTCGTAACTGCGTCGTAGTTGGGATTGACCCTTGCAATTCTTGGTCATCAACTAGGAATTCCTAGTAAGCGCAAGTCATCAGCTTGCACTGATTAAGTCCCTGCCCTTTGTACACACCGCCCGTCGCTCCTACCGATTGAGTGATCAATCTGTCAATCCCATCCATGTTTTGACCTGGTACCCGTACTCTGCGTTGATAC
	Stentor sp.	SSU rRNA	TRINITY_DN198_c1_g1_i10	TAACCATAAACTATGCCGACTAGAGATTGGAGGTGCAACTCAAGTACTCCTTCAGCATCTTGCGAGAAATCAAAGTCTTTGGGTTCTGGGGGAAGTATGGTCGCAAGGCTGAAACTTAAAGGAATTGACGGAAGGGCACCACAAGGAGTGGAGCCTGCGGCTTAATTTGACCCAACACGGGGAAACTTACCAGGTCCAGACATGGGAAGGATTGACAGATTGATAGCTCTTTCTTGATTCTATGGGTGGTGGTGCATGGCCGTTCTTAGTTGGTGGAGTGATTTGTCTGGTTAATTCCGATAACGAACGAGACCTTAACCTACTAACTAGTCGCCTGTCGTCAGACTCGCTGACTTCTTAGAGGGACTTTGGAGGCTACTCCAAGGAAGTTTAAGGCAATAACAGGTCTGTGATGCCCTTAGATGTCCTGGGCCGCACGCGCGCTACACTGATGCAGGCAGTAAGCTTTCCGCAGTAGACATGCTCCGGTAAACTTCAAACTGCATCGTGATGGGGATTGACTCTTGGAATTATTGGTCATCAACGAGGAATTCCTAGTAAACGCAAGTCATCAGCTTGCATTGACTACGTCCCTGCCCTTTGTACACACCGCCCGTCGCTCCTACCGATACCGGGTGATCCGGTGAACCTTTTGGACCTTTAACGC
Aspidisca sp.; Aspidisca_sp_GWHDQCT00000000.genome.fasta	Aspidisca sp.	SSU rRNA	GWHDQCT00012324	AACCTGGTTGATCCTGCCAGTAGTCATATGCTTGTCTCAAAGACTAAGCCATGCATGTCTAAGAATAAATCTGAATCTGCGAATGGCTCATTAAAACAGTTATAGTTTACATGATATTGGAATTATATGGATAACCGTAGTAATTCTAGAGCTAATACATGCGTTGTGCCCGACCTCTGGAAGGGCGGTATTATTAGATAACAAGCCAACAATTGGTGAATCATTAATAACTCTCGAATCGATGGGATGTACCCTCGATAAATCATTCAAGTTTCTGCCCTATCAGCTTGATGGTAGTGTATTGGACTACCATGGCTTTCACGGGTAACGGGGGATTAGGGTTCGACACCGGAGAGGGAGCCTGAGAAACGGCTACCACTTCTACGGAAGGCAGCAGGCGCGTAAATTACCCAATCCTAATTCAGGGAGGTAGTGACAAGAAATAATGGACCGGGATTTTCCCGGGTTTACAATGAGCCTAATTTACAAACCTTAGCGAGGATCCATTGGAGGGCAAGTCTGGTGCCAGCAGCCGCGGTAATTCCAGCTCCAATAGCGTATATTAAAGTTGTTGCAGTTAAAACGCTCGTAGTTCGATTTCTGGAGGCAGTTTTCTGGGCTTCCCTGTTGGGAGGCTCGTTGCTGTCTTCATCCTTCTGTTAACCATCCTCGGCATTCATTTGTCGGTTTGGGGCTCAGATACTTTACCTTGAGGAAATTAGAGTGTTTCAGGCAGGCTTTCGCTTGAATACATTAGCATGGAATAATAGAATAGGACTCCTTTTCATTGTTGGTTTATGATGGGAGTAATGATTAATAGGGATAGTTGGGGGCATTAGTATTTCATTGTCAGAGGTGAAATTCTTTGATTTGTGAAAGACTAACTTATGCGAAAGCATTTGCCAAGAATGTTTTCGTTAATCAAGAACGAAAGTTAGGGGATCAAAGACGATCAGATACCGTCCTAGTCTTAACCATAAACTATGCCGACTAGGGATCGGGGGCGTGCACATTCCGCTCTCGGCACCTTATGAGAAATCAAAGTCTTTGGGTTCTGGGGGGAGTATGGTCGCAAGACTGAAACTTAAAGGAATTGACGGAAGGGCACCACCAGGAGTGGAGCTTGCGGCTTAATTTGACTCAACACGGGAAAACTTACCAGGTCCAGACATAGGAAGGATTGACAGATTGATAGCTCTTTCTTGATTCTATGGGTGGTGGTGCATGGCCGTTCTTAGTTGGTGGAGTGATTTGTCTGGTTAATTCCGTTAACGAACGAGACCTTAGCCTGCTAAATAGTTAGTTGCCTTTCGAGGCATCGTAACTTCTTAGAGGGACTTTGTGTGCAACCACAAGGAAGTTTGAGGCAATAACAGGTCTGTGATGCCCTTAGATGTCCTGGGCCGCACGCGTGCTACACTGATACGTACAAAGAGTACTTCTGCTCCGAAAGGCAGCGGATAATCTGCAATACGTATCGTGATGGGGATAGATCCTTGTAATTATGGATCTTGAACGAGGAATTCCTAGTAAGTGCAAGTCATTAGCTTGCGCTGATTAAGTCCCTGCCCTTTGTACACACCGCCCGTCGCTTCTACCGATTGAGTGGTCCGGTGAGCCTTTTGGATCGCCAGCAATGGCGAGAAATCAAGCAAACCTTATCACTTAGAGGAAGAACAAGTCGTAACAAGGTTTCCGTAGGTGAACCTGCGGAAGGATCATTC
Aspidisca sp.; Aspidisca_sp_GWHDQIE00000000.genome.fasta	Aspidisca sp.	SSU rRNA	GWHDQIE00002200	AACCTGGTTGATCCTGCCAGTAGTCATATGCTTGTCTCAAAGACTAAGCCATGCATGTCTAAGTATCATCCGAAACTGCGAATGGCTCATTAAAACAGTTATAGTTTACTTGATATTGCATCTTACATGGATAACCGTAGTAATTCTAGAGCTAATACATGCGTTACGCCTGACTTCTGGAAGGGCAGTATTTATTAGATAACAAATCAATATTCCTCTGGTCTATTTGATGATTCATAATAACTAGCTTATCGAATCGCTGGGTTGTACCCGCGATAAATCAATCAAGTTTCTGCCCCATCAGCTTGATGGTAGTGTATTGGACTACCATGGCTTTTACGGGTAACGGGGGATTAGGGTTCGACACCGGAGAGGGAGCCTGAGAAACGGCTACCACTTCTACGGAAGGCAGCAGGCGCGTAAATTACCCAATCCTAATTCAGGGAGGTAGTGACAAGAAATAATAGACCGGCGTAAGCCGGGTTTACAATGAGCCTAATTTACACAGCTTAGTGAGGATCCATTGGAGGGCAAGTCTGGTGCCAGCAGCCGCGGTAATTCCAGCTCCAATAGCATATATTAAAATTGCTGCAGTTAAAAAGCTCGTAGTTGGATTTCTGTGAGACTAGATTTGTTCGGCACGTGTGTCGGGCGTTTCTCTTCTCACATCCTTCTGTTAACCTTTTGTGCCTTCACCGGCATGATTGTGGGCTCAGATACTTTACCTTGAGAAAATTAGAGTGTTTCAGGCAAGCTTTCGCTTGAATACATTAGCATGGAATAATAGAAAAGGACTTCGTTTCATTTCATTGGTTATGAGCGGAGTAATGATTAATAGGGATAGTTGGGGGCATTAGTACTTAATTGTCAGAGGTGAAATTCTTTGATTTGTTAAAGACTCACTGATGCGAAAGCGTTTGCCAAGAATGTTTTCATTAATCAAGAACGAAAGTTAGGGGATCAAAGACGATCAGATACCGTCCTAGTCTTAACTATAAACTATGCCGACTTGGGATTGGAGGCGTGCACTTTCCGCCTTCAGCACCAAACGAGAAATCAAAGTCTTTGGGTTCTGGGGGGAGTATGGTCGCAAGGCTGAAACTTAAAGGAATTGACGGAAGGGCACCACCAGGAGTGGAGCTTGCGGCTTAATTTGACCCAACACGGGAAAACTTACCAGGTCCAGACATAGGAAGGATTGACAGATTGATAGCTCTTTCTTGATTCTATGGGTGGTGGTGCATGGCCGTTCTTAGTTGGTGGAGTGATTTGTCTGGTTAATTCCGTTAACGAACGAGACCTTAGCCTGCTAAATAGTTCGCTTTCTCACGAGAAAACGATACTTCTTAGAGGGACTTTGTGCGCAATCACAAGGAAGTTTGAGGCAATAACAGGTCTGTGATGCCCTTAGATGTCCTGGGCCGCACGCGTGCTACACTGATACGTACAATAAGTACTCCTGCCCCGAAAGGCGGCGGGTAATCTATAATACGTATCGTGATGGGGATAGATGATTGTAATTATTCATCTTGAACGAGGAATTCCTAGTAAGTGCAGGTCATTAGCCTGCGCTGATTAAGTCCCTGCCCTTTGTACACACCGCCCGTCGCTCCTACCGATTTCGAGTGGTCCGGTGAGCCTTTTGGACCAGGGGGCAACCTCTGTAAATCAAGCAAACCTTATCACTTAGAGGAAGGAGAAGTCGTAACAAGGTTTCCGTAGGTGAACCTGCGGAAGGATCATTT
	Azospirillum sp. (alphaproteobacteria)	SSU rRNA	GWHDQIE00007020	GAACTGTAGAGTTTGATCCTGGCTCAGATTGAACGCTGGCGGCATGCCTTACACATGCAAGTCGAACGGTAACAGGTCTTCGGATGCTGACGAGTGGCGAACGGGTGAGTAATACATCGGAACGTGCCCGAGAGTGGGGGATAACGAGGCGAAAGCTTTGCTAATACCGCATACGATCTCAGGATGAAAGCAGGGGACCGCAAGGCCTTGCGCTCACGGAGCGGCCGATGGCAGATTAGGTAGTTGGTGGGATAAAAGCTTACCAAGCCGACGATCTGTAGCTGGTCTGAGAGGACGACCAGCCACACTGGGACTGAGACACGGCCCAGACTCCTACGGGAGGCAGCAGTGGGGAATATTGGACAATGGGCGCAAGCCTGATCCAGCAATGCCGCGTGAGTGATGAAGGCCTTAGGGTTGTAAAGCTCTTTCGCACGTGACGATGATGACGGTAACGTGAGAAGAAGCCCCGGCTAACTTCGTGCCAGCAGCCGCGGTAATACGAAGGGGGCTAGCGTTGTTCGGAATTACTGGGCGTAAAGGGCGCGTAGGCGGCCTTGTCAGTCAGAAGTGAAAGCCCCGGGCTCAACCTGGGAATTGCTTTTGATACTGCAAGGCTAGAGTTTCGGAGAGGATGGTGGAATTCCCAGTGTAGAGGTGAAATTCGTAGATATTGGGAAGAACACCGGTGGCGAAGGCGGCCATCTGGACGAACACTGACGCTGAGGCGCGAAAGCGTGGGGAGCAAACAGGATTAGATACCCTGGTAGTCCACGCCGTAAACGATGAATGCTAGACGCTGGGATGCTTGCATTTCGGTGTCGCCGCTAACGCATTAAGCATTCCGCCTGGGGAGTACGGCCGCAAGGTTGAAACTCAAAGGAATTGACGGGGGCTCACACAAGCGGTGGAGCATGTGGCTTAATTCGAGGCTACGCGAAGAACCTTATCCCGGGCTTGACATGTTCGAAAGAGGTCGCAAGTAGCCCGCGGAAACGTGGGGCGAACGGTATCCAGTCCGGAAGCGACTACAGGTGCTGCATGGCTGTCGTCAGCTCGTGTCGTGAGATGTCGGGTTAAGTCCCATAACGAGCGAAACCCTTACCCTCAGTTGCTTATTAGGACTCTGGGGGGACTGCCGGTGTCAAACCGGAGGAAGGTGGGGATGACGTCAAGTCCTCATGGCCCTTATGGGTTGGGCTACACACGTGCTACAATGGCGGTGACAGTGGGACGCGAAGCCGCGAGGTGGAGCAAATCCCCAAAAGCCGTCTCAGTTCGGATCGCACTCTGCAACTCGAGTGCGTGAAGTTGGAATCGCTAGTAATCGCGGATCAGCACGCCGCGGTGAATACGTTCCCGGGCCTTGTACACACCGCCCGTCACACCATGGGAGTTGGCTTTACCCGAAGGTGGTGCGCTAACCCGTAAGGGAGGCAGCCAACCACGGTAAGGTCAGCGACTGGGGTGAAGTCGTAACAAGGTAGCCGTAGGGGAACCTGCGGCTGGATCACCTCCTTT
	Neobodo designis (kinetoplastid)	SSU rRNA	GWHDQIE00012584	GATCTGGTTGATTCTGCCAGTAGTCATATGCTTGTTTCAAGGACTAAGCCATGCATGCCTCAGAATAACTGCACTGCAGGAGTCTGCGCATGGCTCATTACATCAGACGCAATCTGCCGCAAAAATGTTGCGGTCTCCGCAAAATTGGATACCTTGGCGAAACGCCAAGCTAATACATGAATCTATACAGATGTCCTCCACTCACGCGGCCTGTTCTGCAGGTCGTAGCGAGGCGTCTTGCGAATGAATGAAATTAAAACCAATGCCCTTCACGGGGCAGCAACACCAGAAGTGTTGACTCAATTCATTCCGCGAAAGCCGGTTTACCGGCGCCTTTTGATGAACAACTGCCCTATCAGCCAGTGATGGCCGTGTAGTGGACTGCCATGGCGTTGACGGGAGCGGGGGATTAGGGTTCGATTCCGGAGAGGGAGCCTGAGAAATGGCTACCACTTCTACGGAGGGCAGCAGGCGCGTAAATTGCCCAATGACCAAAAATGTTGAGGCAGCGAAAAGAAATAGGTCTCCTAAGCGTCTCAACGGCGCTTGGGAGTTGCAATGGGGGATATTTAAAGCCATCCAACATCGAGTAACAA
